# Complementary evidence from historical and contemporary gene dispersal reveals contrasting population dynamics in a tropical tree species

**DOI:** 10.64898/2026.03.23.713184

**Authors:** Julien Bonnier, Myriam Heuertz, Stéphane Traissac, Olivier Brunaux, Olivier Lepais, Valérie Troispoux, Emilie Chancerel, Zoé Compagnie, Niklas Tysklind

## Abstract

Gene flow shapes the demographic stability and evolutionary potential of tropical forest trees, yet its dynamics may differ depending on the temporal scale at which it is assessed. We combined spatial genetic structure (SGS), parentage analyses, and reproductive success metrics to investigate historical and contemporary gene dispersal in four populations of *Dicorynia guianensis* across French Guiana, encompassing sites differing in environment and management history. A total of 1,528 individuals were genotyped using 66 nuclear and 23 plastid microsatellite markers, enabling high-resolution inference of biparental and maternal gene dispersal. Historical mating and dispersal parameters inferred from SGS revealed marked contrasts among populations. Some populations exhibited high historical gene dispersal distances and weak spatial genetic structure, whereas others showed stronger SGS and long-term aggregative dispersal patterns. Contemporary parentage analyses further highlighted differences in seed and pollen dispersal distances, parent assignment rates, and reproductive skew. In certain populations, pronounced reproductive inequality and reduced effective connectivity were observed, while others displayed more balanced reproductive contributions. By jointly evaluating long-term dispersal legacies and present-day reproductive patterns, our study demonstrates the value of combining indirect and direct genetic approaches to assess population dynamics and conservation status in tropical forest trees. This multi-temporal perspective provides a comprehensive basis for long-term monitoring and sustainable management in heterogeneous tropical landscapes.

## Supporting table for "Complementary evidence from historical and contemporary gene dispersal reveals contrasting population dynamics in a tropical tree species"

### Sheet: Readme
Table caption
Table S1.1. Characteristics of the nuclear and chloroplast microsatellite markers used for genotyping. This table lists the 169 microsatellite markers developed and tested in this study, including 120 nuclear SSRs and 49 chloroplast SSRs. For each marker, we report its identifier, genomic location (or read ID), repeat motif, expected PCR product size (in base pairs), primer sequences, and the multiplex PCR set in which it was included.
Table S1.2. Summary statistics for the final set of genotyped nuclear microsatellite markers. This table summarizes the quality metrics and allelic diversity of each microsatellite locus retained for final analyses. For each marker, we report the number of distinct alleles detected based on sequence (NallelesSequence) and size (NalleleSize), the missing data rate (MissingRate), the number of observed allelic mismatches between replicated genotypes (AllelicMismatches), the number of diploid genotypes compared (DiploidGenotypesCompared), and the resulting allelic error rate (AllelicError). These metrics were used to validate marker reliability and support the selection of 69 nuclear SSRs included in population genetic analyses.
Table S1.3. Summary statistics for the final set of genotyped plastid markers. This table summarizes the quality metrics and allelic diversity of each plastid marker retained for final analyses. For each marker, we report the number of distinct alleles detected based on sequence (N alleles Sequence) and size (N allele Size), the missing data rate (Missing Rate), the number of observed allelic mismatches between replicated genotypes (Allelic Mismatches), the number of haploid genotypes compared (Haploid Genotypes Compared), and the resulting allelic error rate (Allelic Error). These metrics were used to validate marker reliability and support the selection of 26 plastid markers genotyped and combined into plastid haplotypes for population genetic analyses.
Table S1.4. Full allelic sequence information for nuclear microsatellite markers (nSSRs) genotyped by SSR-Seq. This table describes all sequence-defined alleles detected across the 66 nuclear microsatellite loci retained for genetic analyses. For each allele, we report: the locus name (Locus), the annotated sequence (AlleleSequenceAnnotated), including repeat motifs detected by FDSTools, the allele code (AlleleSeqCode), a numeric identifier used to format the multilocus genotype matrix for compatibility with population genetic software, the number of individuals carrying the allele (OccurrencesAcrossIndivs), the raw nucleotide sequence of the allele (AlleleSequence), and the allele length in base pairs (AlleleLength), allowing comparison with traditional size-based genotyping. Each allele corresponds to a unique amplicon sequence (haplotype), differing by variation in the microsatellite repeat region, SNPs in flanking sequences, or indels. This table provides a transparent view of allelic diversity and supports accurate downstream recoding strategies tailored to the research question.
Table S1.5. Full allelic sequence information for chloroplast microsatellite markers (cpSSRs) genotyped by SSR-Seq. This table provides complete sequence-based information on the alleles detected at the 23 plastid loci (cpSSRs) retained after quality filtering. For each allele, the following attributes are reported: the locus name (Locus), the annotated sequence (AlleleSequenceAnnotated), including the detected repeat motifs as identified by FDSTools or manual inspection, the allele code (AlleleSeqCode), a unique identifier used for genotype matrix construction, the number of occurrences across all individuals in the dataset (OccurrencesAcrossIndivs), the raw allele sequence (AlleleSequence), showing full-length nucleotide information, and the allele length in base pairs (AlleleLength). Each cpSSR allele represents a distinct haplotype, potentially differentiated by mutations in the repeat motif, SNPs, or indels within the amplified region. This sequence-based documentation enables accurate characterization of maternal lineages, facilitates detection of intra- and inter-population variation, and helps avoid scoring biases due to homoplastic alleles when using length-based approaches.
Table S1.6. Table of haplotype frequencies obtained from chloroplastic markers at the four sampling sites and overall. Haplotype and alleles codes are also provided in this table.

### Sheet: Table S1.1
TYPE	LOCUS	READ_ID	REPEAT_MOTIF	PCR_PRODUCT_SIZE	PRIMER_LEFT_SEQUENCE	PRIMER_RIGHT_SEQUENCE	MultiplexedPCR
nuclear	SSRSeq_GMANAGE_UDI_001	Super-Scaffold_12_21794219	GGAA(6)	124	GGTTGGCTGAGAGGAGCTTAGTTGGC	TGCGGAGTAGAGCCACAACAGATCA	1
nuclear	SSRSeq_GMANAGE_UDI_002	Super-Scaffold_1_37259687	TTCC(6)	113	GGCAAACCCTAGAAGCCATTGACCCA	CCGTACATGTTCCAAACTTCCATGGT	1
nuclear	SSRSeq_GMANAGE_UDI_003	Super-Scaffold_13_280440	ATGT(6)	118	TGAAAGCAAGTTGTCAACTCCTCTG	AGGAAAGCAAGCTATTGTAGAGGGA	2
nuclear	SSRSeq_GMANAGE_UDI_004	Super-Scaffold_13_4126183	ATGT(7)	165	TGGCAGTTTCTACTCTTCAGAAGAAC	ACGTTTGCTTGGTTTCTGTGATCAA	1
nuclear	SSRSeq_GMANAGE_UDI_005	Super-Scaffold_14_9456327	ACAT(7)	102	TACCTACCCGAGACAAACACATAGA	GGATTTGAAGTCACTCAAACCCGAA	2
nuclear	SSRSeq_GMANAGE_UDI_006	Super-Scaffold_17_7282079	TATG(7)	176	TCCTCTGGGATGAAGACCTTGGAGT	CCATTTCAACTTCAAGAGACCAAAGG	1
nuclear	SSRSeq_GMANAGE_UDI_007	Super-Scaffold_6_376433	TACA(9)	122	TTGGTCACTCCATCTTTCACGCAAT	TTCCATCATTGCCGAGCTATCATTT	1
nuclear	SSRSeq_GMANAGE_UDI_008	Super-Scaffold_7_37677230	ATAC(6)	156	ACCACATCTTCTCGTGCTTTCTCTG	AGCACTTCCGGGTTCCAAGTCATACA	1
nuclear	SSRSeq_GMANAGE_UDI_009	Super-Scaffold_35_136646	GCGT(18)	133	CATCGATCAGGGATTGGCAGCGAGC	ACCCTGGTCCAGCTGAGAATCCGAC	n.a.
nuclear	SSRSeq_GMANAGE_UDI_010	Super-Scaffold_5_447816	GAGT(6)	171	CTGGGCACGCCTATTTGTAATGGGA	AAGGCTTTATCTTGTCTACGTGCCA	1
nuclear	SSRSeq_GMANAGE_UDI_011	Super-Scaffold_7_4973333	CTCA(7)	154	AGGCAAGATGTCAATCAATCATGGGA	TGAGACTTGATTCCAGCACCCAGAT	1
nuclear	SSRSeq_GMANAGE_UDI_012	Super-Scaffold_8_1198352	TCAC(6)	122	GAATGACACAACAGAGTGGGTGGGA	AAACCAGTAATCATTGTGGCGCAGT	1
nuclear	SSRSeq_GMANAGE_UDI_013	Super-Scaffold_12_29657319	TAGA(9)	179	TCACGACCACAAATACTTAGCTTACC	GTTGCCGGCGAGGAATTGGTAGAGC	1
nuclear	SSRSeq_GMANAGE_UDI_014	Super-Scaffold_100340_138891	CAGC(6)	108	TGACGTGAAGCATGCTACGCGATGC	CCGAGTGACCTGGGTGGCTGTATGT	n.a.
nuclear	SSRSeq_GMANAGE_UDI_015	Super-Scaffold_100282_3540	AGGC(9)	120	TGCGGAATTGACTGCATCGCACCAG	CCAGTGGATCGATTGCTGCCTGTGG	n.a.
nuclear	SSRSeq_GMANAGE_UDI_016	Super-Scaffold_182_104387	TGGA(10)	180	AAGGTAGCCAATGCCGTTCATGCCT	GCCTGTGATTGTGATGACAACCGGT	n.a.
nuclear	SSRSeq_GMANAGE_UDI_017	Super-Scaffold_54_206018	AAC(9)	173	CGACAGCAACTCACGAATGTCTACCC	CGCCTGCAGCATTCTCAGGTACGTC	n.a.
nuclear	SSRSeq_GMANAGE_UDI_018	Super-Scaffold_6_10932841	AAC(9)	160	GTCAGGAGTGTTGCAGAGTTTGGCT	AGGACAGCAATCAGTCAATTGTTGC	2
nuclear	SSRSeq_GMANAGE_UDI_019	Super-Scaffold_10_912285	TTC(9)	177	ACCTGAGGACCGATCGCGCCTTCTT	CCCAAGGCGGATTGAGATAGCAAA	1
nuclear	SSRSeq_GMANAGE_UDI_020	Super-Scaffold_2_4618558	AAG(9)	142	ACAACCCAACGAGATTCCCAAACACA	GGTTCTTCACCACCGCTCCCATACT	2
nuclear	SSRSeq_GMANAGE_UDI_021	Super-Scaffold_100152_433085	GCA(9)	146	GATCACGGAGGCTGGCAACGAAACG	CGTCCGAAGAGGTCTCGCCATCTGT	n.a.
nuclear	SSRSeq_GMANAGE_UDI_022	Super-Scaffold_100152_54220	CAG(9)	121	AACAGCAGCAAAGCAGCGCCAGTAA	CCTTGGTTGGCGTACGGGTCTTCCT	n.a.
nuclear	SSRSeq_GMANAGE_UDI_023	Super-Scaffold_100209_165359	TGC(9)	147	CTGATCAGAGGCCCGAAGAGTCCGT	GTCGATTCGTCCTCTGCGGTGCCTA	n.a.
nuclear	SSRSeq_GMANAGE_UDI_024	Super-Scaffold_12_35022490	TCA(9)	162	TCCCATGTCACTGTCGATGTCATCCT	TCTGTGGCTTCAACCGGGTCTTACC	1
nuclear	SSRSeq_GMANAGE_UDI_025	Super-Scaffold_12_3211086	GAA(10)	180	ACCTACACCCGCCTTGGCGAATGTC	GCATTCCCGGCATTCTCAGAGCTGT	1
nuclear	SSRSeq_GMANAGE_UDI_026	Super-Scaffold_16_29839202	CTT(10)	132	GCCGAGAGCAGCATATGGAGCAAA	AGGAAGTCGTGCAGTATATGGCCGA	1
nuclear	SSRSeq_GMANAGE_UDI_027	Super-Scaffold_21_29507445	TTC(10)	151	ACCCGATTGTAAGTGCTGCTGTCGA	ACATGCAATCCATCTCCCTTAACCT	2
nuclear	SSRSeq_GMANAGE_UDI_028	Super-Scaffold_100160_516886	TCG(10)	106	TGTGCTCATTCTTTGCTGTCGTGGT	CGCCCGCGTCATGCAATGTGTTTAA	n.a.
nuclear	SSRSeq_GMANAGE_UDI_029	Super-Scaffold_100109_732389	GCA(10)	127	CCCGTCATTGAAAGGACCGTCTCGT	GACCTGGCGATGGCTCGTGATGTTG	n.a.
nuclear	SSRSeq_GMANAGE_UDI_030	Super-Scaffold_100109_788139	CAG(10)	109	GCCACGGTTTGCTCCTCACACCATG	AGTCGATCGATGAAAGGGATCTTGCC	n.a.
nuclear	SSRSeq_GMANAGE_UDI_031	Super-Scaffold_100219_111541	TGC(10)	100	CTCCGTCAACCGACTCCGCCTGTAT	GAAGCTGCGTCGTCCTCTTCCGAGT	n.a.
nuclear	SSRSeq_GMANAGE_UDI_032	Super-Scaffold_100219_25736	TGC(10)	164	TCGAGGTCGAATCTGCGGAGGAAAGC	TGGGCGTTATGGCTACAGCAAGAGC	n.a.
nuclear	SSRSeq_GMANAGE_UDI_033	Super-Scaffold_182_1138618	AGC(10)	178	CGCTGCGGATGCTCATCATTGCTCT	AAAGCTACATCAAGCGCCGCTGCTG	n.a.
nuclear	SSRSeq_GMANAGE_UDI_034	Super-Scaffold_67_203884	CTG(10)	101	CTCCTCACCGCCCTGTTGACCTTCT	AGATGCACAAAGCCCGATCCGAGGA	n.a.
nuclear	SSRSeq_GMANAGE_UDI_035	Super-Scaffold_2_16157485	AGG(10)	172	AGCACTCCATGTTCTTGGCCTTTGC	ACATCTGCAAAGGTCCTTGTACCCA	2
nuclear	SSRSeq_GMANAGE_UDI_036	Super-Scaffold_35_532283	CCT(10)	162	ACCTCCAACGGAAGGCTCAGCGAAG	GCTCGGCTGGCTTGTTGTACCTTGG	n.a.
nuclear	SSRSeq_GMANAGE_UDI_037	Super-Scaffold_14_14607848	AAC(11)	113	GCAATGGTGGAACTGATAAGATTCTC	ACGTTTAATACATGTAGCAGACCCT	1
nuclear	SSRSeq_GMANAGE_UDI_038	Super-Scaffold_1_10188146	AAG(11)	173	TGCCGCCGACGATCCGTTCCATATC	TCACTCATACGGTTGCGGAGACCCT	2
nuclear	SSRSeq_GMANAGE_UDI_039	Super-Scaffold_100227_150369	TCG(11)	169	GCTGAAGGCCTTGGGTTCATCGCTT	GATTCGAAGGTGCTGCAGCTGACCG	n.a.
nuclear	SSRSeq_GMANAGE_UDI_040	Super-Scaffold_100143_109632	GCA(11)	169	CCACCAAAGCACGAACCAAGGCGTA	GGTAGTAAGCTGCCGCAACTGGTCC	n.a.
nuclear	SSRSeq_GMANAGE_UDI_041	Super-Scaffold_67_590606	CAG(11)	173	GCTGCTCAGGAAGATGCCGACGAAG	GCAGACTGCTGATGTTGCTGTGGCA	n.a.
nuclear	SSRSeq_GMANAGE_UDI_042	Super-Scaffold_90_400234	AGC(11)	169	AGGTAGATCTACGAGTTTGCGCGAT	CCTTTAAGCTGCGTGTTTCGAAACCC	n.a.
nuclear	SSRSeq_GMANAGE_UDI_043	Super-Scaffold_10_11980120	GGA(11)	157	AGTCTTACCCGAAATTGCAGCGCGG	GCAACTGTAACTACACAACCACGCGC	2
nuclear	SSRSeq_GMANAGE_UDI_044	Super-Scaffold_5_32585837	GGA(11)	128	CTTATCTGAAGCTCCTACACAAGTGT	TGGCTGCAAATCCTGTGGTTTCCCT	1
nuclear	SSRSeq_GMANAGE_UDI_045	Super-Scaffold_1_35713648	ATG(11)	174	ACGGGAATTGGTAACTATGATGACA	TCAAGCTAGCCATATCCTAGGATGCT	1
nuclear	SSRSeq_GMANAGE_UDI_046	Super-Scaffold_100229_138087	CTT(12)	162	GCCAGATCGGTGCAACGAGTCTCTGA	TCGCGTCCTACCTACGGTAAGCCAG	n.a.
nuclear	SSRSeq_GMANAGE_UDI_047	Super-Scaffold_8_33554109	AAG(12)	165	GCGCTGTTGCCACTAGTCTGTTACG	ACGACGCATGAAATTCAAGAGATGGT	1
nuclear	SSRSeq_GMANAGE_UDI_048	Super-Scaffold_90_993389	GCA(12)	149	ATTAGCCGAACACCTCCGCAGAACG	CTGTGTCGATGAGGCAGACCCGGAA	n.a.
nuclear	SSRSeq_GMANAGE_UDI_049	Super-Scaffold_5_39958257	TTC(13)	120	TTCTGGTGGTCAACTTTGCATGGAA	ATCTCCAGCAACATAGGATTCCATC	2
nuclear	SSRSeq_GMANAGE_UDI_050	Super-Scaffold_100219_317355	GCT(16)	178	GGCCCAAGTGCTTCACTCTATGTCGG	ATGTATGTGACACATGCCCTGCGCG	n.a.
nuclear	SSRSeq_GMANAGE_UDI_051	Super-Scaffold_100282_19256	GCA(16)	179	GTCATCAGGTGGCGGTGCAGGAATG	CGCTGCCACCATTACCCAGCATCTG	n.a.
nuclear	SSRSeq_GMANAGE_UDI_052	Super-Scaffold_100215_89040	TGC(17)	178	GCGAGATTCGGGTCAACAGCGTTGT	ATGATGCGGACGACTCCTCAGCTCC	n.a.
nuclear	SSRSeq_GMANAGE_UDI_053	Super-Scaffold_90_1085852	GCA(17)	148	GCCAAGCAACAAAGACAATCGGCGC	GAACCGCGTCCGTTTCTCTTCCGTG	2
nuclear	SSRSeq_GMANAGE_UDI_054	Super-Scaffold_4_17420162	TTC(18)	168	AAGTGCCGGGTAAGTAGTTGGCTGT	AGCAACTCCCATAGTCTACAGCCGA	2
nuclear	SSRSeq_GMANAGE_UDI_055	Super-Scaffold_182_1046069	GCA(20)	160	GAGGAGCTGTGCGGTACTTGAGGCT	AGCACCGACAGCTCCAGCATCTGAT	n.a.
nuclear	SSRSeq_GMANAGE_UDI_056	Super-Scaffold_100229_200665	AGC(29)	167	CATGGGCTCTGTGCTGCGCTTATCC	GCTTGTTGCTACTTGTCTCTGCTGC	n.a.
nuclear	SSRSeq_GMANAGE_UDI_057	Super-Scaffold_21_28330824	GA(11)	158	ACGTCGGTATGCAAAGATGTGTTCCA	CCAGACCGGTACTCGTTGGGCTACA	1
nuclear	SSRSeq_GMANAGE_UDI_058	Super-Scaffold_10_1856884	CT(11)	127	CCCGACACATGAAGCGGTTCCAGTC	GGCTGTCAGTCTGTCAGAAAGAGGC	2
nuclear	SSRSeq_GMANAGE_UDI_059	Super-Scaffold_16_27892334	GA(11)	146	TGCGAGCATGATAGAGGCGTGGTTC	AGCAGAGTGGTTATGAGTGCTCTGT	2
nuclear	SSRSeq_GMANAGE_UDI_060	Super-Scaffold_16_23560144	CT(11)	178	CCCTCTAGTTGCAGTCCCTCTCCTCA	ATTGGGTTGCAGAGAAATGACACTT	1
nuclear	SSRSeq_GMANAGE_UDI_061	Super-Scaffold_13_1196049	CT(11)	135	AGCCAAATGAATATGCGGGCGTAAA	CTACACGCTGTACCGGTTGCAGACC	2
nuclear	SSRSeq_GMANAGE_UDI_062	Super-Scaffold_100140_612219	CT(11)	135	TGTTCCAACCTCAAAGTGCTCGCTGC	AGCTCGAGACTCAAGGGTTGGCAGG	n.a.
nuclear	SSRSeq_GMANAGE_UDI_063	Super-Scaffold_16_22937864	CT(11)	170	CCGGTAAGAAGGCCAACATTGCTGT	TTGCTACCTACGAAATCGCAACTCT	1
nuclear	SSRSeq_GMANAGE_UDI_064	Super-Scaffold_62_48859	AG(11)	168	TTGGCTGCAAATAGGGCACAGTGGC	TGGAAACGTTAGCGAAGAAGAGACT	n.a.
nuclear	SSRSeq_GMANAGE_UDI_065	Super-Scaffold_12_28354940	TC(11)	164	TCTTTAGTTGCAGCCACATGAGCGA	GCACCAGCCTAACCGAGCAGTGAT	2
nuclear	SSRSeq_GMANAGE_UDI_066	Super-Scaffold_12_26094383	GA(11)	168	GAAGAAGCTTGCGACAGCCATGGC	AGCTTGAGGACATTCTGCAACTGCT	1
nuclear	SSRSeq_GMANAGE_UDI_067	Super-Scaffold_4_10961309	CT(11)	165	TGGAAGTCAGGAATTTCGGCCAGCT	TGACATTGCTGGATGGCAGACAGAA	2
nuclear	SSRSeq_GMANAGE_UDI_068	Super-Scaffold_6_37687704	CA(11)	172	TCCTACATTGCTCCATACGGCACCC	TGGAGGCCCAGTTCATGACTTTGGC	1
nuclear	SSRSeq_GMANAGE_UDI_069	Super-Scaffold_2_4648904	CT(11)	177	CTGAAAGTTACCCGCAACCTCTTTCA	TGGGCTGGTGTCTATCACTGTGCCA	1
nuclear	SSRSeq_GMANAGE_UDI_070	Super-Scaffold_100143_393283	AC(19)	179	TCTTCCGAAGCACGAGCACATTGCC	GCAGTTGTGTCGTTGGCTGCATTTGC	n.a.
nuclear	SSRSeq_GMANAGE_UDI_071	Super-Scaffold_7_22575831	GT(11)	177	TGCACAACTATGAGATGGACCCGGA	AGCTTTGCCAACACCGTCACCTATT	2
nuclear	SSRSeq_GMANAGE_UDI_072	Super-Scaffold_8_2487853	GT(12)	162	TGCATCAAACGATTATCAGGAGCCA	CGCATTCTGTGGCAATGTACCATGCT	2
nuclear	SSRSeq_GMANAGE_UDI_073	Super-Scaffold_9_1993353	AG(12)	139	TGCTAGCGAAGGAGCCCACACTTGA	GCTCGAGCTGCTAACACGCTTCCTC	2
nuclear	SSRSeq_GMANAGE_UDI_074	Super-Scaffold_21_33439567	TG(12)	126	TTCTCAGTTCCCACTCCCTTCGCCC	TCAATCTGAAACCGAGAACAAGCCA	2
nuclear	SSRSeq_GMANAGE_UDI_075	Super-Scaffold_7_499573	TC(12)	141	GGTGCTGCCATTTAGCTCTTCTACT	AGCCATCTGCATCACTAGGATTTGC	1
nuclear	SSRSeq_GMANAGE_UDI_076	Super-Scaffold_2_39337043	CT(12)	179	CTGAAATCAGAGCAGGAGAGGGCCA	TTGGTGCAATAATGGAGGAGTGCAA	1
nuclear	SSRSeq_GMANAGE_UDI_077	Super-Scaffold_8_33609073	TG(12)	166	TGCTGTTGGGCAGTCATCTTGGCAA	TGTGGTCGTCAGTGTCAACCTTGTT	2
nuclear	SSRSeq_GMANAGE_UDI_078	Super-Scaffold_13_9278832	CA(12)	149	GGCTCACTTCCCAATCAAGCAACGC	GCGCTACTTGGATCTCCCACAAGAT	1
nuclear	SSRSeq_GMANAGE_UDI_079	Super-Scaffold_67_39493	CT(12)	173	CCCGTATGCGCCAATGGGAATGCAT	TCTGCGGTTAGAAGGTCTGCGGTCA	n.a.
nuclear	SSRSeq_GMANAGE_UDI_080	Super-Scaffold_1_5860916	AG(12)	163	TGACTGACAAATCGAGGCGATCTGA	GCCTTAGAGACATACGAAGACACTGC	2
nuclear	SSRSeq_GMANAGE_UDI_081	Super-Scaffold_17_3464203	AG(13)	180	CCTTGCATAAGCTCATCACTGCCGT	CACTCAGCGCCCGTTTCTGTCATCG	2
nuclear	SSRSeq_GMANAGE_UDI_082	Super-Scaffold_16_25854447	TC(13)	162	AGTGTCCGGCTGCTGGAGTGATCTT	TGCTAAGATCCCAAGGAGTCAAACA	1
nuclear	SSRSeq_GMANAGE_UDI_083	Super-Scaffold_14_6597734	GA(13)	162	AAGGGATATTCAGAAGGCGATATGGA	ACAAGCTACACTCCAACCCACGCCT	1
nuclear	SSRSeq_GMANAGE_UDI_084	Super-Scaffold_10_296339	AG(13)	151	GTGGAGGACTACCAGCTGCAACACA	TTCCTCTGTGTATACTTTCCACCCA	2
nuclear	SSRSeq_GMANAGE_UDI_085	Super-Scaffold_21_29848046	GA(13)	167	GGGCTGTGGACCAATATTCGTGCTCC	GCTGCTTCCCACTCACACTTGTCCC	1
nuclear	SSRSeq_GMANAGE_UDI_086	Super-Scaffold_13_31697673	CA(14)	157	TCCAGTAGCCACAAGACAGGAGCAA	TGGAACTCTTCTGAACTGTGTATGCA	1
nuclear	SSRSeq_GMANAGE_UDI_087	Super-Scaffold_14_2612352	CA(14)	147	TCCACCTGGCAATAGGGAAGCAGCA	AACCTTGCAACCATAGCCACCTTGA	2
nuclear	SSRSeq_GMANAGE_UDI_088	Super-Scaffold_16_27310152	CT(14)	179	GCGGTAAACCTTACGTACCCAACCA	CCATGGCTATTGTGGACCTTGAATGA	2
nuclear	SSRSeq_GMANAGE_UDI_089	Super-Scaffold_4_9975298	AG(14)	138	TCGGTCGCTGATCACTCACATCGGT	TGATCGTGTGAAAGGTTGCATGGCT	2
nuclear	SSRSeq_GMANAGE_UDI_090	Super-Scaffold_6_31454840	CT(14)	162	ACTCACTTTCTTGGGAATGCTGGTCA	TGCCTTCACCTGCACCAGTAACATGG	2
nuclear	SSRSeq_GMANAGE_UDI_091	Super-Scaffold_5_3578777	TC(14)	175	GGCTAGCCTCGGCATTAACATTGACA	ACTGCAGTCCCTACATTGCCAGCCA	1
nuclear	SSRSeq_GMANAGE_UDI_092	Super-Scaffold_7_33077723	TC(15)	143	ACGAGGATCATATAGCTGCCCGCTT	AAGGTCAAGGGTGGGAGATGGATCA	1
nuclear	SSRSeq_GMANAGE_UDI_093	Super-Scaffold_12_38961992	CA(15)	153	AACACTCCCGGCGTCTGATTCTGCT	AACTTCTCTGAAACGCTCCCGAGTG	2
nuclear	SSRSeq_GMANAGE_UDI_094	Super-Scaffold_17_6739435	CA(16)	161	TCCATGCTACCATATACACCCAACGT	TGTTCATGTGGAGTCTGGCTGCTGGA	2
nuclear	SSRSeq_GMANAGE_UDI_095	Super-Scaffold_13_4007944	GA(16)	175	AAGAAACGGTCATGTGGTGATCCGA	GCGCTCCTCGAATCTTGGTCTTCGT	1
nuclear	SSRSeq_GMANAGE_UDI_096	Super-Scaffold_6_11335824	AG(16)	147	CTCCTTCTGAGCTCGCTAACAATGGT	AAGCTGTACAAAGGCGGCAAACGGG	1
nuclear	SSRSeq_GMANAGE_UDI_097	Super-Scaffold_8_603217	GA(16)	179	TCTTTCTGCAGCTCGAGGGAATCAA	TGCGTTCCTACACTCTCCACTCGCT	1
nuclear	SSRSeq_GMANAGE_UDI_098	Super-Scaffold_4_8765667	TG(16)	174	TCAGAGGCAACCACCGTGCTGAGAA	TTATGCAACCAAGCCGCCTCTGCTG	2
nuclear	SSRSeq_GMANAGE_UDI_099	Super-Scaffold_13_31251355	GA(17)	180	AGATGCATCACCCATTTCAAGCCAT	TGCGCACAATGGTGTTCTCTAATCCC	2
nuclear	SSRSeq_GMANAGE_UDI_100	Super-Scaffold_13_32713124	AG(17)	178	AGGCCCTCAGACCTGTCAATCTGGTT	CCTGGTATGGTTAGTCTCTTACAGCT	1
nuclear	SSRSeq_GMANAGE_UDI_101	Super-Scaffold_17_29928108	GA(18)	152	TAAGAGAAGACCCTGAAGTTGCTTT	TGATGTGCAATTCCCGGCCTTGTCA	2
nuclear	SSRSeq_GMANAGE_UDI_102	Super-Scaffold_21_2684563	GA(18)	143	AGACCCTCCGCATGACATGTTCGAT	TGATGTCCCTTGTTGTACTTTCGCT	2
nuclear	SSRSeq_GMANAGE_UDI_103	Super-Scaffold_7_8470216	AG(18)	180	AAAGGCCCAATTGAAGTCCTCACCA	TGCTTGCTTAATGATCGGACAGTAGA	1
nuclear	SSRSeq_GMANAGE_UDI_104	Super-Scaffold_5_1402002	GA(19)	145	GCTCGTTACAGCTGTTTCTGCCACT	CCAGAGCCGCCATAGCCAAATGCAA	2
nuclear	SSRSeq_GMANAGE_UDI_105	Super-Scaffold_6_10211383	AG(19)	176	TTGAAACATTCCCGCGGCCAAGAGT	TGAATGCTATCGTTGGCTTGCCTGC	2
nuclear	SSRSeq_GMANAGE_UDI_106	Super-Scaffold_10_9867148	CT(17)	176	TGCACAGACGAGATACGAGGGAGCC	CAATGTGTTCGTCAGCAAACAATGT	1
nuclear	SSRSeq_GMANAGE_UDI_107	Super-Scaffold_1_40360802	CT(20)	148	TTTGTAACATGCCAAACACAATCCC	AGTAGGACCGTTAAGCCATGGTGGT	2
nuclear	SSRSeq_GMANAGE_UDI_108	Super-Scaffold_8_30835034	AG(20)	179	GCCTGACAAAGTTTATCGCTTGCCA	TGTTGCTGAGGAGCTATGGTATGCA	1
nuclear	SSRSeq_GMANAGE_UDI_109	Super-Scaffold_17_30322750	AG(21)	140	AAGCCGCCATTTGCAGTTGGAAGCA	TTCTGCCGGAAGCCACCTCCATTCA	2
nuclear	SSRSeq_GMANAGE_UDI_110	Super-Scaffold_12_35037774	TC(21)	171	TGCAGCACAGTGTCAGAAACTAGTT	TTGATGCTGTTCTAGTGCTGGCGGA	2
nuclear	SSRSeq_GMANAGE_UDI_111	Super-Scaffold_16_21866275	CT(22)	180	TCTCACCTATCGCAAGCGGCATAGC	AAAGGAATCCAGTTGCTTCAGAACA	1
nuclear	SSRSeq_GMANAGE_UDI_112	Super-Scaffold_12_5828337	TC(23)	162	TGGCCTTCCCTCTCAAGTCTGGCTT	AACTGCTAGAGTACAAGTCTGCAAA	2
nuclear	SSRSeq_GMANAGE_UDI_113	Super-Scaffold_2_1667169	AG(23)	164	AAGACAGAAGACTATCTCCGTGCCC	GGGTAGTCTTTGACAACCACATTGCA	1
nuclear	SSRSeq_GMANAGE_UDI_114	Super-Scaffold_4_13172730	GA(23)	162	ACAAAGATGTCTCTTGGGCAACACT	CGGTGCGTGGAAACCAACCTCCTTC	2
nuclear	SSRSeq_GMANAGE_UDI_115	Super-Scaffold_7_2756609	AC(23)	173	AGGCATCCAATATTCAGGTAGAGGA	AGCGGGACAAATCTCTGGATCTGCA	1
nuclear	SSRSeq_GMANAGE_UDI_116	Super-Scaffold_2_10812460	CT(24)	159	AGGAACTCGGTTGGCTTTGATATCA	TGGGAAGGGAATGGGAAAGTCCTCGA	1
nuclear	SSRSeq_GMANAGE_UDI_117	Super-Scaffold_13_10000412	CT(25)	166	GGTACATTGGTGCAGCCCTGTCAGC	TACAGGCTGCCCACACCAGGAACAA	1
nuclear	SSRSeq_GMANAGE_UDI_118	Super-Scaffold_7_4408219	AG(25)	162	AATGGGTTCTAAGGCATACGGCGGG	GGCCCTGAGTTATAGGATCATGCGCA	1
nuclear	SSRSeq_GMANAGE_UDI_119	Super-Scaffold_1_8970878	CT(31)	161	AATGGGTACAGATGCGGCTGGTCCC	GGTAGACAGGAAGCGAGATAGACCT	1
nuclear	SSRSeq_GMANAGE_UDI_120	Super-Scaffold_5_35122026	CT(32)	177	GCCAATCTTGTCTACCGGCCAGAGT	GGATTTGTGGAGGGCGCCTAAGTGG	1
chloroplast	Contig1_1_18937_diSSR	ReconstructedChloroplastGenome	(AT)6	209	TGCGCAGTAGCAAGGGATCAATTGA	GGAGACCCGCGTTCTACCGAACTGA	3
chloroplast	Contig1_1_28744_diSSR	ReconstructedChloroplastGenome	(AT)6	229	GTGGATCCAACACAACAATAGAAACA	AAGGATTGAGCCGAATACAATTACA	3
chloroplast	Contig1_117278_monoSSR	ReconstructedChloroplastGenome	(A)17	242	GGTATGATCCACGAATATTGATGTGT	ATCATTTGACCCATTTTCACTTCGT	3
chloroplast	Contig1_119335_monoSSR	ReconstructedChloroplastGenome	(A)18	195	TTGAATGTAGTGCTCAAATTGTCATT	ATGGCATCATTGGAACTAAATCGTT	3
chloroplast	Contig1_120859_monoSSR	ReconstructedChloroplastGenome	(T)15	247	AGTGATTCAAGGGGTTCTCATAAACA	CCGGATTTCATTTTCTCATTATCAGT	3
chloroplast	Contig1_130626_monoSSR	ReconstructedChloroplastGenome	(T)12	227	TGTTTCTCCTTGATTTCGAGTCCCT	CGAATCTGGAATCTTGGTTCTTCTCA	3
chloroplast	Contig1_132495_monoSSR	ReconstructedChloroplastGenome	(T)15	143	CCAAAGGGCAATTCGACTTCCATTCC	TCCTTTTCGTCTCAAACCTTGGCACA	3
chloroplast	Contig1_13276_monoSSR	ReconstructedChloroplastGenome	(A)14	170	GGACCAATAAAATGAAGCATCCAGGC	AGGACAAATACTCCAATACCACGTCT	3
chloroplast	Contig1_14283_monoSSR	ReconstructedChloroplastGenome	(A)13	237	ATCTATCGGAAGCCTATTTCAGCGT	TGGTTCCGTTGCTTTATTATTTCGT	3
chloroplast	Contig1_16585_monoSSR	ReconstructedChloroplastGenome	(T)14	170	TTTTCGAACAAAACATCAATCCACA	AGCTCGTATTTTATCTTCGTTACCCT	3
chloroplast	Contig1_17573_monoSSR	ReconstructedChloroplastGenome	(A)17	236	CCCTTGGCCATGAACCTCCTTTGGG	TGAAACCTGAAATACTGTACTGTGA	3
chloroplast	Contig1_19512_monoSSR	ReconstructedChloroplastGenome	(T)15	178	TGCCCGCGAATCTCAATGACCAAGA	ACCTCAGCTCTATTTATCGGTCTGA	3
chloroplast	Contig1_25309_SNP	ReconstructedChloroplastGenome	T/C	130	AGAAATAGGCCAATTCCGCAGCTTT	GGGCATTTATACTCGTCGTGTCCTTT	3
chloroplast	Contig1_30532_monoSSR	ReconstructedChloroplastGenome	(T)13	213	ATTAAACCATGGTATTTGATTTGCCA	GCATATTTTCACATCTCGGATTTACA	3
chloroplast	Contig1_3240_monoSSR	ReconstructedChloroplastGenome	(T)12	207	CATCCAAAATGCCTATACGAACTCA	TGGGTTTGAGGTTGAATCATATCAT	3
chloroplast	Contig1_32770_913_diSSR	ReconstructedChloroplastGenome	(AT)6	246	CTCGTTTACACGCGCGCCAATGTTT	AGGCCTAGCATTGAATAGACTGGGT	3
chloroplast	Contig1_35070_monoSSR	ReconstructedChloroplastGenome	(A)12	127	CAGTTTATGCATGGCGAAAGGGAGC	TGGGTTGTTCGATCAAGTAAGGGAA	3
chloroplast	Contig1_36543_monoSSR	ReconstructedChloroplastGenome	(A)12	178	TCCTTGAATATGTGTCCGTTCGTTT	CGCCTCATTCGAAATAAGCATCTTA	3
chloroplast	Contig1_37855_1344_diSSR	ReconstructedChloroplastGenome	(AT)6	217	TGTAGGAGTTCGATCTCTGTAGAACA	AACGAGGCCCTCTGTAACGCGACAT	3
chloroplast	Contig1_38516_monoSSR	ReconstructedChloroplastGenome	(T)12	163	TTTGACATATGCCTCTCTTTCTATCA	GGGTCCGTGAAAGAAAGAGAAAGGCC	3
chloroplast	Contig1_41760_monoSSR	ReconstructedChloroplastGenome	(A)13	245	TCTGTCATTACGTGCGGCTATCTCC	TGATCTTTACGGTGCTTCCTCTATCA	3
chloroplast	Contig1_42354_monoSSR	ReconstructedChloroplastGenome	(A)13	134	ACCTCTTTTCTTTTGGTTAACTCGA	CGGCTCAGCAGTCAATTCTTTTGGT	3
chloroplast	Contig1_42696_monoSSR	ReconstructedChloroplastGenome	(T)16	242	GCGCAGAATTGGTTGAAGATCACAGG	TCTGTTTTATTTGACTGATGGGGAC	3
chloroplast	Contig1_47904_2103_diSSR	ReconstructedChloroplastGenome	(AT)7	237	GTTGCGGGCATGGATCGAGGGTAGT	ACCGGAGCTATCAACCACTCAGCCA	3
chloroplast	Contig1_48913_monoSSR	ReconstructedChloroplastGenome	(A)14	136	GGGAGAGGGCACTATACTATCACAG	CTCTTTGCCAAGGAGAAGACGCGGG	3
chloroplast	Contig1_4967_monoSSR	ReconstructedChloroplastGenome	(T)14	195	AGACCCCGGAACAAAGATTCGAACG	CAAATTTTGCGAACAGAGGCTCTTT	3
chloroplast	Contig1_51702_SNP	ReconstructedChloroplastGenome	A/G	185	TGGGCTTCTCTGGTACGAAATGAGC	GGAATGCCCGACTTATCAATTTATC	3
chloroplast	Contig1_51862_SNP	ReconstructedChloroplastGenome	C/A	117	AAGTTCCATTAAAGAGCGTTTCCAC	GGTATTCGTGCTTGGATGGCGGCTC	3
chloroplast	Contig1_51990_SNP	ReconstructedChloroplastGenome	C/A	128	TGTAGAAAGTCTCAAATTCAGGATCT	CCAGTAACCGGTTTATGGATGAG	3
chloroplast	Contig1_52127_SNP	ReconstructedChloroplastGenome	A/C	176	AGAGCGCTCATCCATAAACCGGTTAC	GGTGATGGCGCAAATACATTCCGTGC	3
chloroplast	Contig1_5254_monoSSR	ReconstructedChloroplastGenome	(A)12	165	TCCAAGACATAAACAAAGACAAGGA	TCCATTTCATGTCAAAAGCGGATACT	3
chloroplast	Contig1_53981_SNP	ReconstructedChloroplastGenome	C/T	136	TCGACAGATTCTTGTGCGGAGTCCA	TGGACCTAACCCATTGAATCATAACT	3
chloroplast	Contig1_55722_monoSSR	ReconstructedChloroplastGenome	(A)12	213	TGGAAGTATAAAGTCTAAGGAAGGGA	TAGAATCGTCGTGTTGTAACTGAAA	3
chloroplast	Contig1_56149_monoSSR	ReconstructedChloroplastGenome	(T)18	143	TCTCTATTTTCTGTGAAAGGGAGTCA	AGTTTGGTCTTTCTTCGGCGGAACC	3
chloroplast	Contig1_58207_monoSSR	ReconstructedChloroplastGenome	(A)13	129	TGCTTTATTTTGTTGCCTTCCATCT	AGAGACAATTGGGGAGGCGGTAAGG	3
chloroplast	Contig1_59086_monoSSR	ReconstructedChloroplastGenome	(T)16	230	AAAACAAACGTGCACTTTCAGTCAC	TGCTGGTATAATTGAAACGGAGAAGG	3
chloroplast	Contig1_63474_monoSSR	ReconstructedChloroplastGenome	(A)12	163	AAAGTGGGATTTGTGCTTGTGGAAA	CACACATGGGTTACTGGGCATGCC	3
chloroplast	Contig1_64186_monoSSR	ReconstructedChloroplastGenome	(T)12	179	GGGGATTCCTCATTCGAAGGGGAGT	AGTTCTCAATAAAGACCAAGCAACA	3
chloroplast	Contig1_66318_708_diSSR	ReconstructedChloroplastGenome	(AT)5	240	TCGGAATGGGACGATGCCGGAAAGA	TCGCCATGAGTAGGATTCCGACCGT	3
chloroplast	Contig1_68505_monoSSR	ReconstructedChloroplastGenome	(A)12	114	CCCGACACAGTGGCATCTTGATACCA	TTTTCTTGGTGGGTGTGATCCA	3
chloroplast	Contig1_69261_3168_diSSR	ReconstructedChloroplastGenome	(AT)6	106	TGGAGGGCCATCATTGACGAGTTT	TCCCTAAATAGATTATCTTGAGCTGC	3
chloroplast	Contig1_71420_monoSSR	ReconstructedChloroplastGenome	(T)12	189	TGCAATTTGTGAGGGTCGTTCTAGCT	CCGACTAATCACATAATATCTACGGG	3
chloroplast	Contig1_75117_monoSSR	ReconstructedChloroplastGenome	(A)13	214	TGGTTGGTCAGAAGAGTCCTCCGAA	ACTTCCACGATCTCTTCCCGAACCA	3
chloroplast	Contig1_76921_9975_diSSR	ReconstructedChloroplastGenome	(AAT)5	245	TGATACTTTGGAAATGGAAATGCCCT	TCATTGCACACGGCTTTCCCTATGT	3
chloroplast	Contig1_78728_monoSSR	ReconstructedChloroplastGenome	(T)10	124	TGAATGCATTTAAAACATCCCGCTT	TGCTTTTCCTAAGGATTCTCTCAAA	3
chloroplast	Contig1_80234_SNP	ReconstructedChloroplastGenome	T/A	211	TCTTTTGTTTGAATTTAAGGAACCCC	TCGGATTCCTATCTAACGACCCAGGA	3
chloroplast	Contig1_81656_monoSSR	ReconstructedChloroplastGenome	(T)19	201	TTCGAATCCTTCCGTCCCAGAACAT	TCTGGATCTTCAAAGTGACGCGATT	3
chloroplast	Contig1_82872_monoSSR	ReconstructedChloroplastGenome	(A)14	165	TCCCCGAAGTAATGTCTAAACCCAA	AGCGGTCTCTATCCCCTTTTCTTGT	3
chloroplast	Contig1_84655_monoSSR	ReconstructedChloroplastGenome	(T)15	219	GGATTCGTCCATATCATCGGTAGAGT	GAGACGCCAAGCTCTATCCATTTAT	3

### Sheet: Table S1.2
Loci	NallelesSequence	NalleleSize	MissingRate	AllelicMismatches	DiploidGenotypesComparred	AllelicError
SSRSeq_GMANAGE_UDI_001	7	6	0.02676	1	90	0.00555
SSRSeq_GMANAGE_UDI_002	7	4	0.0339	0	88	0
SSRSeq_GMANAGE_UDI_003	4	3	0.02855	1	92	0.00543
SSRSeq_GMANAGE_UDI_004	9	7	0.10113	0	53	0
SSRSeq_GMANAGE_UDI_005	3	3	0.02201	0	93	0
SSRSeq_GMANAGE_UDI_006	4	3	0.03093	0	90	0
SSRSeq_GMANAGE_UDI_007	8	7	0.02795	0	90	0
SSRSeq_GMANAGE_UDI_008	4	3	0.03807	0	88	0
SSRSeq_GMANAGE_UDI_010	5	4	0.27543	0	70	0
SSRSeq_GMANAGE_UDI_011	7	6	0.02439	1	91	0.00549
SSRSeq_GMANAGE_UDI_013	10	8	0.25104	0	69	0
SSRSeq_GMANAGE_UDI_018	13	4	0.10886	0	87	0
SSRSeq_GMANAGE_UDI_019	9	7	0.03569	5	91	0.02747
SSRSeq_GMANAGE_UDI_020	6	4	0.02736	3	91	0.01648
SSRSeq_GMANAGE_UDI_024	4	4	0.02379	2	92	0.01086
SSRSeq_GMANAGE_UDI_025	10	6	0.24806	0	79	0
SSRSeq_GMANAGE_UDI_026	5	4	0.02676	3	91	0.01648
SSRSeq_GMANAGE_UDI_027	6	4	0.02914	2	90	0.01111
SSRSeq_GMANAGE_UDI_035	11	8	0.06008	1	88	0.00568
SSRSeq_GMANAGE_UDI_037	5	5	0.02617	2	90	0.01111
SSRSeq_GMANAGE_UDI_038	6	6	0.02855	1	90	0.00555
SSRSeq_GMANAGE_UDI_043	16	10	0.04283	0	88	0
SSRSeq_GMANAGE_UDI_044	12	10	0.03212	0	90	0
SSRSeq_GMANAGE_UDI_045	13	8	0.03509	3	91	0.01648
SSRSeq_GMANAGE_UDI_047	7	7	0.03033	0	90	0
SSRSeq_GMANAGE_UDI_049	7	7	0.0339	0	88	0
SSRSeq_GMANAGE_UDI_057	8	7	0.03271	2	89	0.01123
SSRSeq_GMANAGE_UDI_058	9	8	0.03152	0	90	0
SSRSeq_GMANAGE_UDI_059	13	13	0.0339	1	88	0.00568
SSRSeq_GMANAGE_UDI_060	9	8	0.03747	0	88	0
SSRSeq_GMANAGE_UDI_061	5	5	0.03569	0	88	0
SSRSeq_GMANAGE_UDI_063	17	14	0.0458	1	90	0.00555
SSRSeq_GMANAGE_UDI_065	7	4	0.08804	0	88	0
SSRSeq_GMANAGE_UDI_066	6	5	0.03807	0	88	0
SSRSeq_GMANAGE_UDI_067	11	11	0.0345	3	88	0.01704
SSRSeq_GMANAGE_UDI_068	9	6	0.03212	2	89	0.01123
SSRSeq_GMANAGE_UDI_071	6	4	0.0232	1	89	0.00561
SSRSeq_GMANAGE_UDI_072	12	11	0.10886	6	77	0.03896
SSRSeq_GMANAGE_UDI_074	13	7	0.15288	0	88	0
SSRSeq_GMANAGE_UDI_075	13	13	0.03866	1	89	0.00561
SSRSeq_GMANAGE_UDI_076	9	6	0.03509	0	90	0
SSRSeq_GMANAGE_UDI_077	11	7	0.03271	0	88	0
SSRSeq_GMANAGE_UDI_078	3	3	0.02676	2	92	0.01086
SSRSeq_GMANAGE_UDI_080	16	9	0.03331	0	89	0
SSRSeq_GMANAGE_UDI_082	7	5	0.05651	1	77	0.00649
SSRSeq_GMANAGE_UDI_083	12	8	0.06067	1	84	0.00595
SSRSeq_GMANAGE_UDI_084	7	6	0.0345	1	89	0.00561
SSRSeq_GMANAGE_UDI_085	12	9	0.06186	1	81	0.00617
SSRSeq_GMANAGE_UDI_086	8	6	0.07733	2	86	0.01162
SSRSeq_GMANAGE_UDI_087	8	3	0.04342	0	88	0
SSRSeq_GMANAGE_UDI_088	15	15	0.06186	3	85	0.01764
SSRSeq_GMANAGE_UDI_090	8	6	0.03509	2	89	0.01123
SSRSeq_GMANAGE_UDI_091	10	10	0.04342	1	89	0.00561
SSRSeq_GMANAGE_UDI_094	14	10	0.02914	2	90	0.01111
SSRSeq_GMANAGE_UDI_096	14	10	0.04521	0	88	0
SSRSeq_GMANAGE_UDI_098	9	9	0.26055	1	66	0.00757
SSRSeq_GMANAGE_UDI_099	19	17	0.29684	6	83	0.03614
SSRSeq_GMANAGE_UDI_100	13	13	0.1737	4	81	0.02469
SSRSeq_GMANAGE_UDI_101	15	14	0.03926	5	89	0.02808
SSRSeq_GMANAGE_UDI_102	24	24	0.24985	5	61	0.04098
SSRSeq_GMANAGE_UDI_103	9	9	0.05234	1	87	0.00574
SSRSeq_GMANAGE_UDI_105	20	17	0.06841	5	87	0.02873
SSRSeq_GMANAGE_UDI_106	9	9	0.14336	3	77	0.01948
SSRSeq_GMANAGE_UDI_109	20	19	0.04342	2	89	0.01123
SSRSeq_GMANAGE_UDI_113	22	21	0.0458	3	88	0.01704
SSRSeq_GMANAGE_UDI_114	22	17	0.44913	3	43	0.03488
SSRSeq_GMANAGE_UDI_115	12	12	0.03212	1	91	0.00549
SSRSeq_GMANAGE_UDI_118	19	15	0.04461	1	87	0.00574
SSRSeq_GMANAGE_UDI_120	19	19	0.23497	1	64	0.00781
mean number of allele per locus	10.4638	8.57971	0.0752688			0.00876072
total number of alleles	722	592

### Sheet: Table S1.3
Loci	NallelesSequence	NalleleSize	MissingRate	AllelicMismatches	HaploidGenotypesComparred	AllelicError
Contig1_25309_SNP	11	1	0.01249	0	95	0
Contig1_53981_SNP	10	9	0.01368	2	95	0.02105
Contig1_16585_monoSSR	7	7	0.01427	2	95	0.02105
Contig1_19512_monoSSR	5	5	0.01487	0	95	0
Contig1_35070_monoSSR	16	12	0.01249	0	95	0
Contig1_38516_monoSSR	1	1	0.01665	0	95	0
Contig1_41760_monoSSR	15	13	0.33016	0	45	0
Contig1_42354_monoSSR	3	3	0.01665	0	94	0
Contig1_42696_monoSSR	8	8	0.32361	0	11	0
Contig1_48913_monoSSR	1	1	0.02201	0	91	0
Contig1_55722_monoSSR	4	2	0.02855	0	90	0
Contig1_56149_monoSSR	3	3	0.01725	0	94	0
Contig1_58207_monoSSR	3	3	0.01249	0	95	0
Contig1_63474_monoSSR	10	2	0.01308	0	95	0
Contig1_68505_monoSSR	9	2	0.01249	0	95	0
Contig1_71420_monoSSR	4	3	0.07792	0	90	0
Contig1_75117_monoSSR	18	16	0.01368	0	95	0
Contig1_78728_monoSSR	5	4	0.01784	0	91	0
Contig1_81656_monoSSR	4	4	0.01963	2	93	0.0215
Contig1_82872_monoSSR	6	6	0.01487	0	95	0
Contig1_132495_monoSSR	6	5	0.01427	0	95	0
Contig1_32770_913_diSSR	14	10	0.01308	0	95	0
Contig1_37855_1344_diSSR	3	3	0.01665	0	95	0
Contig1_47904_2103_diSSR	7	7	0.02201	0	95	0
Contig1_66318_708_diSSR	5	1	0.01368	2	95	0.02105
Contig1_69261_3168_diSSR	1	1	0.01189	0	95	0
mean number of allele per locus	6.88462	5.07692	0.0421638			0.00325577
total number of alleles	179	132

### Sheet: Table S1.4
Locus	AlleleSequenceAnnotated	AlleleSeqCode	OccurancesAcrossIndivs	AlleleSequence	AlleleLength
SSRSeq_GMANAGE_UDI_001	AAATAACAAAGGG(1)GGAA(5)GCTGGTGGTGTCCCTGCACAGAGCAACATTATTATC(1)	101	426	AAATAACAAAGGGGGAAGGAAGGAAGGAAGGAAGCTGGTGGTGTCCCTGCACAGAGCAACATTATTATC	69
SSRSeq_GMANAGE_UDI_001	AAATAACAAAGGG(1)GGAA(6)GCTGGTGGTGTCCCTGCACAGAGCAACATTATTATC(1)	102	1572	AAATAACAAAGGGGGAAGGAAGGAAGGAAGGAAGGAAGCTGGTGGTGTCCCTGCACAGAGCAACATTATTATC	73
SSRSeq_GMANAGE_UDI_001	AAATAACAAAGGG(1)GGAA(7)GCTGGTGGTGTCCCTGCACAGAGCAACATTATTATC(1)	103	93	AAATAACAAAGGGGGAAGGAAGGAAGGAAGGAAGGAAGGAAGCTGGTGGTGTCCCTGCACAGAGCAACATTATTATC	77
SSRSeq_GMANAGE_UDI_001	AAATAACAAAGGG(1)GGAA(8)GCTGGTGGTGTCCCTGCACAGAGCAACATTATTATC(1)	104	2	AAATAACAAAGGGGGAAGGAAGGAAGGAAGGAAGGAAGGAAGGAAGCTGGTGGTGTCCCTGCACAGAGCAACATTATTATC	81
SSRSeq_GMANAGE_UDI_001	TAAATAACAACAGAG(1)GGAA(1)GTGATGGTAGTGGCGCACAGAGCAACATTATTATC(1)	105	1	TAAATAACAACAGAGGGAAGTGATGGTAGTGGCGCACAGAGCAACATTATTATC	54
SSRSeq_GMANAGE_UDI_001	TAAATAACAGCTGGGGGAGGGGTGGTGGACTGGTGGTGGCCTCACAGAGCAACATTATTTTC(1)	106	1	TAAATAACAGCTGGGGGAGGGGTGGTGGACTGGTGGTGGCCTCACAGAGCAACATTATTTTC	62
SSRSeq_GMANAGE_UDI_001	TAAATAACAGCTGGGGGAGGGGTGGTGGTGGCCTCACAGAGCAACATTATTTTC(1)	107	1	TAAATAACAGCTGGGGGAGGGGTGGTGGTGGCCTCACAGAGCAACATTATTTTC	54
SSRSeq_GMANAGE_UDI_002	TGTCACCTCCCTAGAA(1)ATCC(1)TTCC(3)ACTTAGTTACAAGGTCAAATT(1)	101	268	TGTCACCTCCCTAGAAATCCTTCCTTCCTTCCACTTAGTTACAAGGTCAAATT	53
SSRSeq_GMANAGE_UDI_002	TGTCACCTCCCTAGAA(1)ATCC(1)TTCC(4)CTCCACTTAGTTACAAGGTCAAATT(1)	102	232	TGTCACCTCCCTAGAAATCCTTCCTTCCTTCCTTCCCTCCACTTAGTTACAAGGTCAAATT	61
SSRSeq_GMANAGE_UDI_002	TGTCACCTCCCTAGAA(1)TTCC(4)ACTTAGTTACAAGGTCAAATT(1)	103	559	TGTCACCTCCCTAGAATTCCTTCCTTCCTTCCACTTAGTTACAAGGTCAAATT	53
SSRSeq_GMANAGE_UDI_002	TGTCACCTCCCTAGAA(1)TTCC(5)ACTTAGTTACAAGGTCAAATT(1)	104	298	TGTCACCTCCCTAGAATTCCTTCCTTCCTTCCTTCCACTTAGTTACAAGGTCAAATT	57
SSRSeq_GMANAGE_UDI_002	TGTCACCTCCCTAGAA(1)TTCC(5)AGTTAGTTACAAGGTCAAATT(1)	105	374	TGTCACCTCCCTAGAATTCCTTCCTTCCTTCCTTCCAGTTAGTTACAAGGTCAAATT	57
SSRSeq_GMANAGE_UDI_002	TGTCACCTCCCTAGAA(1)TTCC(6)ACTTAGTTACAAGGTCAAATT(1)	106	963	TGTCACCTCCCTAGAATTCCTTCCTTCCTTCCTTCCTTCCACTTAGTTACAAGGTCAAATT	61
SSRSeq_GMANAGE_UDI_002	TGTCACCTCCCTAGAA(1)TTCC(7)ACTTAGTTACAAGGTCAAATT(1)	107	115	TGTCACCTCCCTAGAATTCCTTCCTTCCTTCCTTCCTTCCTTCCACTTAGTTACAAGGTCAAATT	65
SSRSeq_GMANAGE_UDI_003	TTTAAATTGTATTTCTGTACATACGTATATATGTAC(1)ATGT(6)ATTCTAGT(1)	101	2	TTTAAATTGTATTTCTGTACATACGTATATATGTACATGTATGTATGTATGTATGTATGTATTCTAGT	68
SSRSeq_GMANAGE_UDI_003	TTTAAATTGTATTTCTGTACATATGTATATATGTAC(1)ATGT(3)ATTCTAGT(1)	102	1196	TTTAAATTGTATTTCTGTACATATGTATATATGTACATGTATGTATGTATTCTAGT	56
SSRSeq_GMANAGE_UDI_003	TTTAAATTGTATTTCTGTACATATGTATATATGTAC(1)ATGT(6)ATTCTAGT(1)	103	962	TTTAAATTGTATTTCTGTACATATGTATATATGTACATGTATGTATGTATGTATGTATGTATTCTAGT	68
SSRSeq_GMANAGE_UDI_003	TTTAAATTGTATTTCTGTACATATGTATATATGTAC(1)ATGT(7)ATTCTAGT(1)	104	9	TTTAAATTGTATTTCTGTACATATGTATATATGTACATGTATGTATGTATGTATGTATGTATGTATTCTAGT	72
SSRSeq_GMANAGE_UDI_004	ATGT(5)ATGC(1)	101	64	ATGTATGTATGTATGTATGTATGC	24
SSRSeq_GMANAGE_UDI_004	ATGT(5)GTGT(1)	102	601	ATGTATGTATGTATGTATGTGTGT	24
SSRSeq_GMANAGE_UDI_004	ATGT(6)	103	950	ATGTATGTATGTATGTATGTATGT	24
SSRSeq_GMANAGE_UDI_004	ATGT(7)	104	63	ATGTATGTATGTATGTATGTATGTATGT	28
SSRSeq_GMANAGE_UDI_004	ATGT(7)GTGT(1)	105	402	ATGTATGTATGTATGTATGTATGTATGTGTGT	32
SSRSeq_GMANAGE_UDI_004	ATGT(9)	106	187	ATGTATGTATGTATGTATGTATGTATGTATGTATGT	36
SSRSeq_GMANAGE_UDI_004	ATGT(10)	107	79	ATGTATGTATGTATGTATGTATGTATGTATGTATGTATGT	40
SSRSeq_GMANAGE_UDI_004	ATGT(11)	108	180	ATGTATGTATGTATGTATGTATGTATGTATGTATGTATGTATGT	44
SSRSeq_GMANAGE_UDI_004	ATGT(14)	109	2	ATGTATGTATGTATGTATGTATGTATGTATGTATGTATGTATGTATGTATGTATGT	56
SSRSeq_GMANAGE_UDI_005	ACAT(2)	101	42	ACATACAT	8
SSRSeq_GMANAGE_UDI_005	ACAT(4)	102	1387	ACATACATACATACAT	16
SSRSeq_GMANAGE_UDI_005	ACAT(7)	103	1018	ACATACATACATACATACATACATACAT	28
SSRSeq_GMANAGE_UDI_006	TATG(1)TCTG(1)TATG(2)	101	67	TATGTCTGTATGTATG	16
SSRSeq_GMANAGE_UDI_006	TATG(4)	102	1023	TATGTATGTATGTATG	16
SSRSeq_GMANAGE_UDI_006	TATG(5)	103	277	TATGTATGTATGTATGTATG	20
SSRSeq_GMANAGE_UDI_006	TATG(7)	104	1174	TATGTATGTATGTATGTATGTATGTATG	28
SSRSeq_GMANAGE_UDI_007	TACA(3)	101	24	TACATACATACA	12
SSRSeq_GMANAGE_UDI_007	TACA(4)TATATACATACATACA(1)	102	1	TACATACATACATACATATATACATACATACA	32
SSRSeq_GMANAGE_UDI_007	TACA(5)	103	14	TACATACATACATACATACA	20
SSRSeq_GMANAGE_UDI_007	TACA(6)	104	54	TACATACATACATACATACATACA	24
SSRSeq_GMANAGE_UDI_007	TACA(7)	105	57	TACATACATACATACATACATACATACA	28
SSRSeq_GMANAGE_UDI_007	TACA(8)	106	1285	TACATACATACATACATACATACATACATACA	32
SSRSeq_GMANAGE_UDI_007	TACA(9)	107	955	TACATACATACATACATACATACATACATACATACA	36
SSRSeq_GMANAGE_UDI_007	TACA(11)	108	74	TACATACATACATACATACATACATACATACATACATACATACA	44
SSRSeq_GMANAGE_UDI_008	ATAC(3)TTAC(1)	101	82	ATACATACATACTTAC	16
SSRSeq_GMANAGE_UDI_008	ATAC(4)	102	898	ATACATACATACATAC	16
SSRSeq_GMANAGE_UDI_008	ATAC(6)	103	923	ATACATACATACATACATACATAC	24
SSRSeq_GMANAGE_UDI_008	ATAC(7)	104	547	ATACATACATACATACATACATACATAC	28
SSRSeq_GMANAGE_UDI_010	GAGC(1)GAGT(1)	101	1	GAGCGAGT	8
SSRSeq_GMANAGE_UDI_010	GAGT(2)	102	35	GAGTGAGT	8
SSRSeq_GMANAGE_UDI_010	GAGT(3)	103	88	GAGTGAGTGAGT	12
SSRSeq_GMANAGE_UDI_010	GAGT(6)	104	1117	GAGTGAGTGAGTGAGTGAGTGAGT	24
SSRSeq_GMANAGE_UDI_010	GAGT(7)	105	5	GAGTGAGTGAGTGAGTGAGTGAGTGAGT	28
SSRSeq_GMANAGE_UDI_011	TAAATCATTTACCATTGAACCACCAATTGTTAGTTCACCTATCACTCATTTCAACCTTT(1)CTCA(4)CTAT(1)TTGAACATCAA(1)	101	134	TAAATCATTTACCATTGAACCACCAATTGTTAGTTCACCTATCACTCATTTCAACCTTTCTCACTCACTCACTCACTATTTGAACATCAA	90
SSRSeq_GMANAGE_UDI_011	TAAATCATTTACCATTGAACCACCAATTTGTTAGTTCACCTATCACTCATTTCAACCTTT(1)CTCA(3)CTAT(1)TCACTCACTATTTGAACATCAA(1)	102	38	TAAATCATTTACCATTGAACCACCAATTTGTTAGTTCACCTATCACTCATTTCAACCTTTCTCACTCACTCACTATTCACTCACTATTTGAACATCAA	98
SSRSeq_GMANAGE_UDI_011	TAAATCATTTACCATTGAACCACCAATTTGTTAGTTCACCTATCACTCATTTCAACCTTT(1)CTCA(4)CTCG(1)CTATTTGAACATCAA(1)	103	187	TAAATCATTTACCATTGAACCACCAATTTGTTAGTTCACCTATCACTCATTTCAACCTTTCTCACTCACTCACTCACTCGCTATTTGAACATCAA	95
SSRSeq_GMANAGE_UDI_011	TAAATCATTTACCATTGAACCACCAATTTGTTAGTTCACCTATCACTCATTTCAACCTTT(1)CTCA(4)TTCA(1)CTCACTATTTGAACATCAA(1)	104	787	TAAATCATTTACCATTGAACCACCAATTTGTTAGTTCACCTATCACTCATTTCAACCTTTCTCACTCACTCACTCATTCACTCACTATTTGAACATCAA	99
SSRSeq_GMANAGE_UDI_011	TAAATCATTTACCATTGAACCACCAATTTGTTAGTTCACCTATCACTCATTTCAACCTTT(1)CTCA(5)CTAT(1)TTGAACATCAA(1)	105	203	TAAATCATTTACCATTGAACCACCAATTTGTTAGTTCACCTATCACTCATTTCAACCTTTCTCACTCACTCACTCACTCACTATTTGAACATCAA	95
SSRSeq_GMANAGE_UDI_011	TAAATCATTTACCATTGAACCACCAATTTGTTAGTTCACCTATCACTCATTTCAACCTTT(1)CTCA(7)CTAT(1)TTGAACATCAA(1)	106	1098	TAAATCATTTACCATTGAACCACCAATTTGTTAGTTCACCTATCACTCATTTCAACCTTTCTCACTCACTCACTCACTCACTCACTCACTATTTGAACATCAA	103
SSRSeq_GMANAGE_UDI_011	TAAATCATTTACCATTGAACCACCAATTTGTTAGTTCACCTATCACTCATTTCAACCTTT(1)CTCA(8)CTAT(1)TTGAACATCAA(1)	107	14	TAAATCATTTACCATTGAACCACCAATTTGTTAGTTCACCTATCACTCATTTCAACCTTTCTCACTCACTCACTCACTCACTCACTCACTCACTATTTGAACATCAA	107
SSRSeq_GMANAGE_UDI_013	TAAA(1)TAGA(7)	101	1	TAAATAGATAGATAGATAGATAGATAGATAGA	32
SSRSeq_GMANAGE_UDI_013	TAGA(4)	102	510	TAGATAGATAGATAGA	16
SSRSeq_GMANAGE_UDI_013	TAGA(5)	103	7	TAGATAGATAGATAGATAGA	20
SSRSeq_GMANAGE_UDI_013	TAGA(6)	104	121	TAGATAGATAGATAGATAGATAGA	24
SSRSeq_GMANAGE_UDI_013	TAGA(7)	105	8	TAGATAGATAGATAGATAGATAGATAGA	28
SSRSeq_GMANAGE_UDI_013	TAGA(8)	106	794	TAGATAGATAGATAGATAGATAGATAGATAGA	32
SSRSeq_GMANAGE_UDI_013	TAGA(9)	107	269	TAGATAGATAGATAGATAGATAGATAGATAGATAGA	36
SSRSeq_GMANAGE_UDI_013	TAGA(10)	108	64	TAGATAGATAGATAGATAGATAGATAGATAGATAGATAGA	40
SSRSeq_GMANAGE_UDI_013	TAGA(11)	109	5	TAGATAGATAGATAGATAGATAGATAGATAGATAGATAGATAGA	44
SSRSeq_GMANAGE_UDI_013	TTGA(1)TAGA(3)	110	286	TTGATAGATAGATAGA	16
SSRSeq_GMANAGE_UDI_018	ACCTATGCTGAAAGTGACTAGTAATTAAATTATGCCCCACAAATCTAAATGAATTTGGAAATTTTAATTACTCATTTGA(1)AAC(4)ATAA(1)	101	1	ACCTATGCTGAAAGTGACTAGTAATTAAATTATGCCCCACAAATCTAAATGAATTTGGAAATTTTAATTACTCATTTGAAACAACAACAACATAA	95
SSRSeq_GMANAGE_UDI_018	GCCTATGCTGAAAGTGACTAGTAATTAAATCATGCCCCACAAATCTAAATGAATTTGGAAATTTTAATTACTCATTTGA(1)AAC(4)ATAA(1)	102	1	GCCTATGCTGAAAGTGACTAGTAATTAAATCATGCCCCACAAATCTAAATGAATTTGGAAATTTTAATTACTCATTTGAAACAACAACAACATAA	95
SSRSeq_GMANAGE_UDI_018	GCCTATGCTGAAAGTGACTAGTAATTAAATTATGCCCCACAAATCTAAATGAATTTGGAAATTTTAATTACTCATTTGA(1)AAC(4)ATAA(1)	103	1146	GCCTATGCTGAAAGTGACTAGTAATTAAATTATGCCCCACAAATCTAAATGAATTTGGAAATTTTAATTACTCATTTGAAACAACAACAACATAA	95
SSRSeq_GMANAGE_UDI_018	GCCTATGCTGAAAGTGACTAGTAATTAAATTATGCCCCACAAATCTAAATGAATTTGGAAATTTTAATTACTCATTTGA(1)AAC(9)ATAA(1)	104	1	GCCTATGCTGAAAGTGACTAGTAATTAAATTATGCCCCACAAATCTAAATGAATTTGGAAATTTTAATTACTCATTTGAAACAACAACAACAACAACAACAACAACATAA	110
SSRSeq_GMANAGE_UDI_018	GCCTATGCTGAAAGTGATTAGTAATTAAATTATGCCCCACAAATCTAAATGAATTTGGAAATTTTAATTACTCATTTGA(1)AAC(4)ATAA(1)	105	292	GCCTATGCTGAAAGTGATTAGTAATTAAATTATGCCCCACAAATCTAAATGAATTTGGAAATTTTAATTACTCATTTGAAACAACAACAACATAA	95
SSRSeq_GMANAGE_UDI_018	GCCTATGCTGAAAGTGATTAGTAATTAAATTATGCCCCACAAATCTAAATGAATTTGGAAATTTTAATTACTCATTTGA(1)AAC(7)ATAA(1)	106	7	GCCTATGCTGAAAGTGATTAGTAATTAAATTATGCCCCACAAATCTAAATGAATTTGGAAATTTTAATTACTCATTTGAAACAACAACAACAACAACAACATAA	104
SSRSeq_GMANAGE_UDI_018	GCCTATGCTGAAAGTGATTAGTAATTAAATTATGTCCCACAAATCTAAATGAATTTGGAAATTTTAATTACTCACTTGA(1)AAC(4)ATAA(1)	107	1	GCCTATGCTGAAAGTGATTAGTAATTAAATTATGTCCCACAAATCTAAATGAATTTGGAAATTTTAATTACTCACTTGAAACAACAACAACATAA	95
SSRSeq_GMANAGE_UDI_018	GCCTATGCTGAAAGTGATTAGTAATTAAATTATGTCCCACAAATCTAAATGAATTTGGAAATTTTAATTACTCATTTGA(1)AAC(4)ATAA(1)	108	87	GCCTATGCTGAAAGTGATTAGTAATTAAATTATGTCCCACAAATCTAAATGAATTTGGAAATTTTAATTACTCATTTGAAACAACAACAACATAA	95
SSRSeq_GMANAGE_UDI_018	GCGTACGCTGAAAGTGATTAGTAATTAAATTATGCCCCACAAATCTAAATGAATTTGGAAATTTTAATTACTCATTTGA(1)AAC(9)ATAA(1)	109	1	GCGTACGCTGAAAGTGATTAGTAATTAAATTATGCCCCACAAATCTAAATGAATTTGGAAATTTTAATTACTCATTTGAAACAACAACAACAACAACAACAACAACATAA	110
SSRSeq_GMANAGE_UDI_018	GCGTATGCTGAAAGTGATTAGTAATTAAATTATGCCCCACAAATCTAAATGAATTTGAAAATTTTAATTACTCATTTGA(1)AAC(9)ATAA(1)	110	1	GCGTATGCTGAAAGTGATTAGTAATTAAATTATGCCCCACAAATCTAAATGAATTTGAAAATTTTAATTACTCATTTGAAACAACAACAACAACAACAACAACAACATAA	110
SSRSeq_GMANAGE_UDI_018	GCGTATGCTGAAAGTGATTAGTAATTAAATTATGCCCCACAAATCTAAATGAATTTGGAAATTTTAATTACTCATTTGA(1)AAC(9)ATAA(1)	111	788	GCGTATGCTGAAAGTGATTAGTAATTAAATTATGCCCCACAAATCTAAATGAATTTGGAAATTTTAATTACTCATTTGAAACAACAACAACAACAACAACAACAACATAA	110
SSRSeq_GMANAGE_UDI_018	GCGTATGCTGAAAGTGATTAGTAATTAAATTATGCCCCACAAATCTAAATGAATTTGGAAATTTTAATTACTCATTTGA(1)AAC(11)ATAA(1)	112	7	GCGTATGCTGAAAGTGATTAGTAATTAAATTATGCCCCACAAATCTAAATGAATTTGGAAATTTTAATTACTCATTTGAAACAACAACAACAACAACAACAACAACAACAACATAA	116
SSRSeq_GMANAGE_UDI_018	GCGTATGCTGAAAGTGATTAGTAATTAAATTATGCCCCACAAATCTAAGTGAATTTGGAAATTTTAATTACTCATTTGA(1)AAC(9)ATAA(1)	113	1	GCGTATGCTGAAAGTGATTAGTAATTAAATTATGCCCCACAAATCTAAGTGAATTTGGAAATTTTAATTACTCATTTGAAACAACAACAACAACAACAACAACAACATAA	110
SSRSeq_GMANAGE_UDI_019	TTC(1)TCC(1)TTC(9)	101	770	TTCTCCTTCTTCTTCTTCTTCTTCTTCTTCTTC	33
SSRSeq_GMANAGE_UDI_019	TTC(1)TCC(1)TTC(9)ATC(1)	102	3	TTCTCCTTCTTCTTCTTCTTCTTCTTCTTCTTCATC	36
SSRSeq_GMANAGE_UDI_019	TTC(1)TCC(1)TTC(10)	103	1	TTCTCCTTCTTCTTCTTCTTCTTCTTCTTCTTCTTC	36
SSRSeq_GMANAGE_UDI_019	TTC(6)	104	1	TTCTTCTTCTTCTTCTTC	18
SSRSeq_GMANAGE_UDI_019	TTC(7)	105	420	TTCTTCTTCTTCTTCTTCTTC	21
SSRSeq_GMANAGE_UDI_019	TTC(9)	106	1153	TTCTTCTTCTTCTTCTTCTTCTTCTTC	27
SSRSeq_GMANAGE_UDI_019	TTC(10)	107	1	TTCTTCTTCTTCTTCTTCTTCTTCTTCTTC	30
SSRSeq_GMANAGE_UDI_019	TTC(11)	108	278	TTCTTCTTCTTCTTCTTCTTCTTCTTCTTCTTC	33
SSRSeq_GMANAGE_UDI_019	TTC(13)	109	9	TTCTTCTTCTTCTTCTTCTTCTTCTTCTTCTTCTTCTTC	39
SSRSeq_GMANAGE_UDI_020	AAAGTTGAGAAAGAATAAACAGCGGAAAATTTCACTGAAAACTGAGAGTATGATCA(1)AAG(6)AAAATCTCT(1)	101	234	AAAGTTGAGAAAGAATAAACAGCGGAAAATTTCACTGAAAACTGAGAGTATGATCAAAGAAGAAGAAGAAGAAGAAAATCTCT	83
SSRSeq_GMANAGE_UDI_020	AAAGTTGAGAAAGAATAAACAGTGGAAAATTTCACTGAAAACTCAGAGTATGATCA(1)AAG(6)AAAATCTCT(1)	102	1	AAAGTTGAGAAAGAATAAACAGTGGAAAATTTCACTGAAAACTCAGAGTATGATCAAAGAAGAAGAAGAAGAAGAAAATCTCT	83
SSRSeq_GMANAGE_UDI_020	AAAGTTGAGAAAGAATAAACAGTGGAAAATTTCACTGAAAACTCAGAGTATGATCA(1)AAG(8)AAAATCTCT(1)	103	1500	AAAGTTGAGAAAGAATAAACAGTGGAAAATTTCACTGAAAACTCAGAGTATGATCAAAGAAGAAGAAGAAGAAGAAGAAGAAAATCTCT	89
SSRSeq_GMANAGE_UDI_020	AAAGTTGAGAAAGAATAAACAGTGGAAAATTTCACTGAAAACTCAGAGTATGATCA(1)AAG(9)AAAATCTCT(1)	104	190	AAAGTTGAGAAAGAATAAACAGTGGAAAATTTCACTGAAAACTCAGAGTATGATCAAAGAAGAAGAAGAAGAAGAAGAAGAAGAAAATCTCT	92
SSRSeq_GMANAGE_UDI_020	AAAGTTGAGAAAGAATAAACAGTGGAAAATTTCACTGAAAACTGAGAGTATGATCA(1)AAG(5)AAAATCTCT(1)	105	42	AAAGTTGAGAAAGAATAAACAGTGGAAAATTTCACTGAAAACTGAGAGTATGATCAAAGAAGAAGAAGAAGAAAATCTCT	80
SSRSeq_GMANAGE_UDI_020	AAAGTTGAGAAAGAATAAACAGTGGAAAATTTCACTGAAAACTGAGAGTATGATCA(1)AAG(6)AAAATCTCT(1)	106	95	AAAGTTGAGAAAGAATAAACAGTGGAAAATTTCACTGAAAACTGAGAGTATGATCAAAGAAGAAGAAGAAGAAGAAAATCTCT	83
SSRSeq_GMANAGE_UDI_024	TCA(7)	101	558	TCATCATCATCATCATCATCA	21
SSRSeq_GMANAGE_UDI_024	TCA(9)	102	1588	TCATCATCATCATCATCATCATCATCA	27
SSRSeq_GMANAGE_UDI_024	TCA(10)	103	17	TCATCATCATCATCATCATCATCATCATCA	30
SSRSeq_GMANAGE_UDI_024	TCA(11)	104	12	TCATCATCATCATCATCATCATCATCATCATCA	33
SSRSeq_GMANAGE_UDI_025	GAAGAAGAAGGA(1)GAA(6)	101	1	GAAGAAGAAGGAGAAGAAGAAGAAGAAGAA	30
SSRSeq_GMANAGE_UDI_025	GAAGAAGGA(1)GAA(7)	102	1	GAAGAAGGAGAAGAAGAAGAAGAAGAAGAA	30
SSRSeq_GMANAGE_UDI_025	GAAGAG(1)GAA(8)	103	1	GAAGAGGAAGAAGAAGAAGAAGAAGAAGAA	30
SSRSeq_GMANAGE_UDI_025	GAA(3)CAA(1)GAA(2)GA(1)	104	1	GAAGAAGAACAAGAAGAAGA	20
SSRSeq_GMANAGE_UDI_025	GAA(3)CAA(1)GAA(3)GA(1)	105	255	GAAGAAGAACAAGAAGAAGAAGA	23
SSRSeq_GMANAGE_UDI_025	GAA(7)GAGGAAGAA(1)	106	1	GAAGAAGAAGAAGAAGAAGAAGAGGAAGAA	30
SSRSeq_GMANAGE_UDI_025	GAA(10)	107	1076	GAAGAAGAAGAAGAAGAAGAAGAAGAAGAA	30
SSRSeq_GMANAGE_UDI_025	GAA(11)	108	1	GAAGAAGAAGAAGAAGAAGAAGAAGAAGAAGAA	33
SSRSeq_GMANAGE_UDI_025	GAA(12)	109	122	GAAGAAGAAGAAGAAGAAGAAGAAGAAGAAGAAGAA	36
SSRSeq_GMANAGE_UDI_025	GAC(1)GAA(2)CAA(1)GAA(4)	110	56	GACGAAGAACAAGAAGAAGAAGAA	24
SSRSeq_GMANAGE_UDI_026	CTTCCT(1)CTT(8)	101	1	CTTCCTCTTCTTCTTCTTCTTCTTCTTCTT	30
SSRSeq_GMANAGE_UDI_026	CTT(5)	102	381	CTTCTTCTTCTTCTT	15
SSRSeq_GMANAGE_UDI_026	CTT(7)	103	1046	CTTCTTCTTCTTCTTCTTCTT	21
SSRSeq_GMANAGE_UDI_026	CTT(8)	104	3	CTTCTTCTTCTTCTTCTTCTTCTT	24
SSRSeq_GMANAGE_UDI_026	CTT(10)	105	1126	CTTCTTCTTCTTCTTCTTCTTCTTCTTCTT	30
SSRSeq_GMANAGE_UDI_027	TGT(1)TTC(5)ATCGTCATCAGCTAATTCCTTTTGTAAGGTATGATTTGTTCTTTCATTCTTCTTAATTTATTTCGATT(1)	101	1	TGTTTCTTCTTCTTCTTCATCGTCATCAGCTAATTCCTTTTGTAAGGTATGATTTGTTCTTTCATTCTTCTTAATTTATTTCGATT	86
SSRSeq_GMANAGE_UDI_027	TGT(1)TTC(5)ATCGTCATCAGCTAATTCCTTTTGTAAGGTATGATTTGTTCTTTCATTCTTCTTAATTTATTTGGATT(1)	102	1159	TGTTTCTTCTTCTTCTTCATCGTCATCAGCTAATTCCTTTTGTAAGGTATGATTTGTTCTTTCATTCTTCTTAATTTATTTGGATT	86
SSRSeq_GMANAGE_UDI_027	TGT(1)TTC(6)ATCGTCATCAGCTAATTCCTTTTGTAAGGTATGATTTGTTCTTTCATTCTTCTTAATTTATTTGGATT(1)	103	78	TGTTTCTTCTTCTTCTTCTTCATCGTCATCAGCTAATTCCTTTTGTAAGGTATGATTTGTTCTTTCATTCTTCTTAATTTATTTGGATT	89
SSRSeq_GMANAGE_UDI_027	TGT(1)TTC(9)ATCGTCATCAGCTAATTCCTTTTGTAAGGTATGATTTGTTCTTTCATTCTTCTTAATTTATTTCGATT(1)	104	222	TGTTTCTTCTTCTTCTTCTTCTTCTTCTTCATCGTCATCAGCTAATTCCTTTTGTAAGGTATGATTTGTTCTTTCATTCTTCTTAATTTATTTCGATT	98
SSRSeq_GMANAGE_UDI_027	TGT(1)TTC(9)ATCGTCATCAGCTAATTCCTTTTGTAAGGTATGATTTGTTCTTTCATTCTTCTTAATTTATTTGGATT(1)	105	746	TGTTTCTTCTTCTTCTTCTTCTTCTTCTTCATCGTCATCAGCTAATTCCTTTTGTAAGGTATGATTTGTTCTTTCATTCTTCTTAATTTATTTGGATT	98
SSRSeq_GMANAGE_UDI_027	TGT(1)TTC(10)ATCGTCATCAGCTAATTCCTTTTGTAAGGTATGATTTGTTCTTTCATTCTTCTTAATTTATTTGGATT(1)	106	425	TGTTTCTTCTTCTTCTTCTTCTTCTTCTTCTTCATCGTCATCAGCTAATTCCTTTTGTAAGGTATGATTTGTTCTTTCATTCTTCTTAATTTATTTGGATT	101
SSRSeq_GMANAGE_UDI_035	AGATGTAGATCGGAAGAGCACAC(1)	101	1	AGATGTAGATCGGAAGAGCACAC	23
SSRSeq_GMANAGE_UDI_035	TTCATGAAAATTTTACACCAGTCATCATATGATGTCATGTCACAACATGTTCATCTTTACTACCATTTGTCCCATGTTCAGAAGAT(1)AGG(15)AGT(1)AGG(1)TCTTTA(1)	102	1	TTCATGAAAATTTTACACCAGTCATCATATGATGTCATGTCACAACATGTTCATCTTTACTACCATTTGTCCCATGTTCAGAAGATAGGAGGAGGAGGAGGAGGAGGAGGAGGAGGAGGAGGAGGAGGAGGAGTAGGTCTTTA	143
SSRSeq_GMANAGE_UDI_035	TTCATGAAAATTTTACACCAGTCATCATATGATGTCATGTCACAACATGTTCATCTTTACTACCATTTGTCTCATGTTCAGAAGATAGGGGG(1)AGG(8)TCTTTA(1)	103	1	TTCATGAAAATTTTACACCAGTCATCATATGATGTCATGTCACAACATGTTCATCTTTACTACCATTTGTCTCATGTTCAGAAGATAGGGGGAGGAGGAGGAGGAGGAGGAGGAGGTCTTTA	122
SSRSeq_GMANAGE_UDI_035	TTCATGAAAATTTTACACCAGTCATCATATGATGTCATGTCACAACATGTTCATCTTTACTACCATTTGTCTCATGTTCAGAAGAT(1)AGG(6)AAGAGGAGGAGGTCTTTA(1)	104	1	TTCATGAAAATTTTACACCAGTCATCATATGATGTCATGTCACAACATGTTCATCTTTACTACCATTTGTCTCATGTTCAGAAGATAGGAGGAGGAGGAGGAGGAAGAGGAGGAGGTCTTTA	122
SSRSeq_GMANAGE_UDI_035	TTCATGAAAATTTTACACCAGTCATCATATGATGTCATGTCACAACATGTTCATCTTTACTACCATTTGTCTCATGTTCAGAAGAT(1)AGG(8)TCTTTA(1)	105	614	TTCATGAAAATTTTACACCAGTCATCATATGATGTCATGTCACAACATGTTCATCTTTACTACCATTTGTCTCATGTTCAGAAGATAGGAGGAGGAGGAGGAGGAGGAGGTCTTTA	116
SSRSeq_GMANAGE_UDI_035	TTCATGAAAATTTTACACCAGTCATCATATGATGTCATGTCACAACATGTTCATCTTTACTACCATTTGTCTCATGTTCAGAAGAT(1)AGG(10)TCTTTA(1)	106	1428	TTCATGAAAATTTTACACCAGTCATCATATGATGTCATGTCACAACATGTTCATCTTTACTACCATTTGTCTCATGTTCAGAAGATAGGAGGAGGAGGAGGAGGAGGAGGAGGAGGTCTTTA	122
SSRSeq_GMANAGE_UDI_035	TTCATGAAAATTTTACACCAGTCATCATATGATGTCATGTCACAACATGTTCATCTTTACTACCATTTGTCTCATGTTCAGAAGAT(1)AGG(11)AGT(1)AGG(1)TCTTTA(1)	107	3	TTCATGAAAATTTTACACCAGTCATCATATGATGTCATGTCACAACATGTTCATCTTTACTACCATTTGTCTCATGTTCAGAAGATAGGAGGAGGAGGAGGAGGAGGAGGAGGAGGAGGAGTAGGTCTTTA	131
SSRSeq_GMANAGE_UDI_035	TTCATGAAAATTTTACACCAGTCATCATATGATGTCATGTCACAACATGTTCATCTTTACTACCATTTGTCTCATGTTCAGAAGAT(1)AGG(11)TCTTTA(1)	108	3	TTCATGAAAATTTTACACCAGTCATCATATGATGTCATGTCACAACATGTTCATCTTTACTACCATTTGTCTCATGTTCAGAAGATAGGAGGAGGAGGAGGAGGAGGAGGAGGAGGAGGTCTTTA	125
SSRSeq_GMANAGE_UDI_035	TTCATGAAAATTTTACACCAGTCATCATATGATGTCATGTCACAACATGTTCATCTTTACTACCATTTGTCTCATGTTCAGAAGAT(1)AGG(12)AGT(1)AGG(1)TCTTTA(1)	109	12	TTCATGAAAATTTTACACCAGTCATCATATGATGTCATGTCACAACATGTTCATCTTTACTACCATTTGTCTCATGTTCAGAAGATAGGAGGAGGAGGAGGAGGAGGAGGAGGAGGAGGAGGAGTAGGTCTTTA	134
SSRSeq_GMANAGE_UDI_035	TTCATGAAAATTTTACACCAGTCATCATATGATGTCATGTCACAACATGTTCATCTTTACTACCATTTGTCTCATGTTCAGAAGAT(1)AGG(14)AGT(1)AGG(1)TCTTTA(1)	110	1	TTCATGAAAATTTTACACCAGTCATCATATGATGTCATGTCACAACATGTTCATCTTTACTACCATTTGTCTCATGTTCAGAAGATAGGAGGAGGAGGAGGAGGAGGAGGAGGAGGAGGAGGAGGAGGAGTAGGTCTTTA	140
SSRSeq_GMANAGE_UDI_035	TTCATGAAAATTTTACACCAGTCATCATATGATGTCATGTCACAACATGTTCATCTTTACTACCATTTGTCTCATGTTCAGAAGAT(1)AGG(15)AGT(1)AGG(1)TCTTTA(1)	111	163	TTCATGAAAATTTTACACCAGTCATCATATGATGTCATGTCACAACATGTTCATCTTTACTACCATTTGTCTCATGTTCAGAAGATAGGAGGAGGAGGAGGAGGAGGAGGAGGAGGAGGAGGAGGAGGAGGAGTAGGTCTTTA	143
SSRSeq_GMANAGE_UDI_037	AAC(5)	101	4	AACAACAACAACAAC	15
SSRSeq_GMANAGE_UDI_037	AAC(9)	102	3	AACAACAACAACAACAACAACAACAAC	27
SSRSeq_GMANAGE_UDI_037	AAC(10)	103	1419	AACAACAACAACAACAACAACAACAACAAC	30
SSRSeq_GMANAGE_UDI_037	AAC(11)	104	931	AACAACAACAACAACAACAACAACAACAACAAC	33
SSRSeq_GMANAGE_UDI_037	AAC(12)	105	13	AACAACAACAACAACAACAACAACAACAACAACAAC	36
SSRSeq_GMANAGE_UDI_038	AAG(4)	101	3	AAGAAGAAGAAG	12
SSRSeq_GMANAGE_UDI_038	AAG(5)	102	62	AAGAAGAAGAAGAAG	15
SSRSeq_GMANAGE_UDI_038	AAG(8)	103	1213	AAGAAGAAGAAGAAGAAGAAGAAG	24
SSRSeq_GMANAGE_UDI_038	AAG(11)	104	982	AAGAAGAAGAAGAAGAAGAAGAAGAAGAAGAAG	33
SSRSeq_GMANAGE_UDI_038	AAG(12)	105	28	AAGAAGAAGAAGAAGAAGAAGAAGAAGAAGAAGAAG	36
SSRSeq_GMANAGE_UDI_038	AAG(13)	106	1	AAGAAGAAGAAGAAGAAGAAGAAGAAGAAGAAGAAGAAG	39
SSRSeq_GMANAGE_UDI_043	AGAGGTCA(1)GGA(1)GAAGGCATG(1)	101	2	AGAGGTCAGGAGAAGGCATG	20
SSRSeq_GMANAGE_UDI_043	AGCAGGGCTTGAGGGCTTGGTGAA(1)CGA(1)TATCAGCGAAGTTGCTGCATGGTGCGCCAGTGCCGGCATTCCCGCGCTGAGCGTCTACGAGAAGACCGGTATGTCCGCTGCT(1)	102	1	AGCAGGGCTTGAGGGCTTGGTGAACGATATCAGCGAAGTTGCTGCATGGTGCGCCAGTGCCGGCATTCCCGCGCTGAGCGTCTACGAGAAGACCGGTATGTCCGCTGCT	109
SSRSeq_GMANAGE_UDI_043	CACTCCGCTGCTACTGGCAGTGTTTGGTTTGCTAGAAAATATGACGAAAGTTTAGATAAAAGAAGAG(1)GGA(1)CGA(1)GGA(4)GGTTTT(1)	103	5	CACTCCGCTGCTACTGGCAGTGTTTGGTTTGCTAGAAAATATGACGAAAGTTTAGATAAAAGAAGAGGGACGAGGAGGAGGAGGAGGTTTT	91
SSRSeq_GMANAGE_UDI_043	CACTCCGCTGCTACTGGCAGTGTTTGGTTTGCTAGAAAATATGACGAAAGTTTAGATTAAAAAAGAGGGAGAA(1)GGA(6)GGTTTT(1)	104	1	CACTCCGCTGCTACTGGCAGTGTTTGGTTTGCTAGAAAATATGACGAAAGTTTAGATTAAAAAAGAGGGAGAAGGAGGAGGAGGAGGAGGAGGTTTT	97
SSRSeq_GMANAGE_UDI_043	CACTCCGCTGCTACTGGCAGTGTTTGGTTTGCTAGAAAATATGACGAAAGTTTAGATTAAAAAAGAG(1)GGA(4)GGTTTT(1)	105	1	CACTCCGCTGCTACTGGCAGTGTTTGGTTTGCTAGAAAATATGACGAAAGTTTAGATTAAAAAAGAGGGAGGAGGAGGAGGTTTT	85
SSRSeq_GMANAGE_UDI_043	CACTCCGCTGCTACTGGCAGTGTTTGGTTTGCTAGAAAATATGACGAAAGTTTAGATTAAAAAAGAG(1)GGA(5)GGTTTT(1)	106	3	CACTCCGCTGCTACTGGCAGTGTTTGGTTTGCTAGAAAATATGACGAAAGTTTAGATTAAAAAAGAGGGAGGAGGAGGAGGAGGTTTT	88
SSRSeq_GMANAGE_UDI_043	CACTCCGCTGCTACTGGCAGTGTTTGGTTTGCTAGAAAATATGACGAAAGTTTAGATTAAAAAAGAG(1)GGA(8)GGTTTT(1)	107	1185	CACTCCGCTGCTACTGGCAGTGTTTGGTTTGCTAGAAAATATGACGAAAGTTTAGATTAAAAAAGAGGGAGGAGGAGGAGGAGGAGGAGGAGGTTTT	97
SSRSeq_GMANAGE_UDI_043	CACTCCGCTGCTACTGGCAGTGTTTGGTTTGCTAGAAAATATGACGAAAGTTTAGATTAAAGAAGAG(1)GGA(8)GGTTTT(1)	108	1024	CACTCCGCTGCTACTGGCAGTGTTTGGTTTGCTAGAAAATATGACGAAAGTTTAGATTAAAGAAGAGGGAGGAGGAGGAGGAGGAGGAGGAGGTTTT	97
SSRSeq_GMANAGE_UDI_043	CACTCCGCTGCTACTGGCAGTGTTTGGTTTGCTAGAAAATATGACGGAAGTTTAGATTAAAGAAGAG(1)GGA(5)GGTTTT(1)	109	85	CACTCCGCTGCTACTGGCAGTGTTTGGTTTGCTAGAAAATATGACGGAAGTTTAGATTAAAGAAGAGGGAGGAGGAGGAGGAGGTTTT	88
SSRSeq_GMANAGE_UDI_043	CACTCCGCTGCTACTGGCAGTGTTTGGTTTGTTAGAAAATATGACGGAAGTTTAGATTAAAGAAGAG(1)GGA(9)GGTTTT(1)	110	38	CACTCCGCTGCTACTGGCAGTGTTTGGTTTGTTAGAAAATATGACGGAAGTTTAGATTAAAGAAGAGGGAGGAGGAGGAGGAGGAGGAGGAGGAGGTTTT	100
SSRSeq_GMANAGE_UDI_043	CACTCCGCTGCTACTGGCAGTGTTTGGTTTGTTAGAAAATATGACGGAAGTTTAGATTAAAGAAGAG(1)GGA(11)GGTTTT(1)	111	133	CACTCCGCTGCTACTGGCAGTGTTTGGTTTGTTAGAAAATATGACGGAAGTTTAGATTAAAGAAGAGGGAGGAGGAGGAGGAGGAGGAGGAGGAGGAGGAGGTTTT	106
SSRSeq_GMANAGE_UDI_043	CACTCCGCTGCTACTGGCAGTGTTTGGTTTGTTAGAAAATATGACGGAAGTTTAGATTAAAGAAGAG(1)GGA(12)GGTTTT(1)	112	1	CACTCCGCTGCTACTGGCAGTGTTTGGTTTGTTAGAAAATATGACGGAAGTTTAGATTAAAGAAGAGGGAGGAGGAGGAGGAGGAGGAGGAGGAGGAGGAGGAGGTTTT	109
SSRSeq_GMANAGE_UDI_043	CATAGAAGAACAGAAAGTTGTAGCTGATTTGCTTCCACACTGAGGCAAACACCACCA(1)GGA(1)ACATCGCCTGACCGCTGTTTT(1)	113	1	CATAGAAGAACAGAAAGTTGTAGCTGATTTGCTTCCACACTGAGGCAAACACCACCAGGAACATCGCCTGACCGCTGTTTT	81
SSRSeq_GMANAGE_UDI_043	CGA(1)AGAAAAACAGGAAGTTGTAGCTTATTTGCTTCCAGACCGAGGCGAATACCACCAGGAACATCGCCTGGCCGCTGTTCT(1)	114	1	CGAAGAAAAACAGGAAGTTGTAGCTTATTTGCTTCCAGACCGAGGCGAATACCACCAGGAACATCGCCTGGCCGCTGTTCT	81
SSRSeq_GMANAGE_UDI_043	CGA(1)AGAAGAACAGGAAGTTATAGCTTATCTGCTTCCATACCGAGGCGAAGACCACCAGGAACATCGCCTGGCCGCTGTTTT(1)	115	1	CGAAGAAGAACAGGAAGTTATAGCTTATCTGCTTCCATACCGAGGCGAAGACCACCAGGAACATCGCCTGGCCGCTGTTTT	81
SSRSeq_GMANAGE_UDI_043	GCAGAAGGAAGAATC(1)GGA(1)CGA(1)GTCGACGCGGCGGGACGGCGACGCGTAGCAGGTGTACGCGGTGTTTGCGAACGAACGCAAGGGAAAACAATTTG(1)	116	1	GCAGAAGGAAGAATCGGACGAGTCGACGCGGCGGGACGGCGACGCGTAGCAGGTGTACGCGGTGTTTGCGAACGAACGCAAGGGAAAACAATTTG	95
SSRSeq_GMANAGE_UDI_044	TTTGCAC(1)TAG(1)GGA(6)GAATATCTCTACTCAGTAAAGTGACACTGTAGAA(1)	101	1	TTTGCACTAGGGAGGAGGAGGAGGAGGAGAATATCTCTACTCAGTAAAGTGACACTGTAGAA	62
SSRSeq_GMANAGE_UDI_044	TTTGCAC(1)TAG(1)GGA(9)GAATATCTCTACTCAGTAAAGTGACACTGTAGAA(1)	102	1	TTTGCACTAGGGAGGAGGAGGAGGAGGAGGAGGAGGAGAATATCTCTACTCAGTAAAGTGACACTGTAGAA	71
SSRSeq_GMANAGE_UDI_044	TTTGCAC(1)TAG(1)GGA(11)GAATATCTCTACTCAGTAAAGTGACACTGTAGAA(1)	103	1177	TTTGCACTAGGGAGGAGGAGGAGGAGGAGGAGGAGGAGGAGGAGAATATCTCTACTCAGTAAAGTGACACTGTAGAA	77
SSRSeq_GMANAGE_UDI_044	TTTGCAC(1)TAG(1)GGA(12)GAATATCTCTACTCAGTAAAGTGACACTGTAGAA(1)	104	885	TTTGCACTAGGGAGGAGGAGGAGGAGGAGGAGGAGGAGGAGGAGGAGAATATCTCTACTCAGTAAAGTGACACTGTAGAA	80
SSRSeq_GMANAGE_UDI_044	TTTGCAC(1)TAG(1)GGA(13)GAATATCTCTACTCAGTAAAGTGACACTGTAGAA(1)	105	1	TTTGCACTAGGGAGGAGGAGGAGGAGGAGGAGGAGGAGGAGGAGGAGGAGAATATCTCTACTCAGTAAAGTGACACTGTAGAA	83
SSRSeq_GMANAGE_UDI_044	TTTGCAC(1)TAG(1)GGA(14)GAATATCTCTACTCAGTAAAGTGACACTGTAGAA(1)	106	105	TTTGCACTAGGGAGGAGGAGGAGGAGGAGGAGGAGGAGGAGGAGGAGGAGGAGAATATCTCTACTCAGTAAAGTGACACTGTAGAA	86
SSRSeq_GMANAGE_UDI_044	TTTTGCACCAG(1)GGA(10)GAATATCTCTACTCAGTAAAGTGACACTGTAGAA(1)	107	41	TTTTGCACCAGGGAGGAGGAGGAGGAGGAGGAGGAGGAGGAGAATATCTCTACTCAGTAAAGTGACACTGTAGAA	75
SSRSeq_GMANAGE_UDI_044	TTTTGCACCAG(1)GGA(13)GAATATCTCTACTCAGTAAAGTGACACTGTAGAA(1)	108	80	TTTTGCACCAGGGAGGAGGAGGAGGAGGAGGAGGAGGAGGAGGAGGAGGAGAATATCTCTACTCAGTAAAGTGACACTGTAGAA	84
SSRSeq_GMANAGE_UDI_044	TTTTGCACCAG(1)GGA(14)GAATATCTCTACTCAGTAAAGTGACACTGTAGAA(1)	109	13	TTTTGCACCAGGGAGGAGGAGGAGGAGGAGGAGGAGGAGGAGGAGGAGGAGGAGAATATCTCTACTCAGTAAAGTGACACTGTAGAA	87
SSRSeq_GMANAGE_UDI_044	TTTTGCAC(1)TAG(1)GGA(4)AGA(1)GGA(5)GAATATCTCTACTCAGTAAAGTGACACTGTAGAA(1)	110	10	TTTTGCACTAGGGAGGAGGAGGAAGAGGAGGAGGAGGAGGAGAATATCTCTACTCAGTAAAGTGACACTGTAGAA	75
SSRSeq_GMANAGE_UDI_044	TTTTGCAC(1)TAG(1)GGA(9)GAATATCTCTACTCAGTAAAGTGACACTGTAGAA(1)	111	192	TTTTGCACTAGGGAGGAGGAGGAGGAGGAGGAGGAGGAGAATATCTCTACTCAGTAAAGTGACACTGTAGAA	72
SSRSeq_GMANAGE_UDI_044	TTTTGCAC(1)TAG(1)GGA(10)GAATATCTCTACTCAGTAAAGTGACACTGTAGAA(1)	112	46	TTTTGCACTAGGGAGGAGGAGGAGGAGGAGGAGGAGGAGGAGAATATCTCTACTCAGTAAAGTGACACTGTAGAA	75
SSRSeq_GMANAGE_UDI_045	TAATGAACAATAATCCATAATCTTAGTTAGACTTTATTTGATCAGCTATGGAT(1)ATG(5)AAACTAGCTAGATATAGCTCTACTTATGCATCAGGAA(1)	101	520	TAATGAACAATAATCCATAATCTTAGTTAGACTTTATTTGATCAGCTATGGATATGATGATGATGATGAAACTAGCTAGATATAGCTCTACTTATGCATCAGGAA	105
SSRSeq_GMANAGE_UDI_045	TAATGAACAATAATCCATAATCTTAGTTAGACTTTATTTGATCAGCTATGGAT(1)ATG(9)AAACTAGCTAGCTATAGCTCTAGTTATGCATCAGGAA(1)	102	501	TAATGAACAATAATCCATAATCTTAGTTAGACTTTATTTGATCAGCTATGGATATGATGATGATGATGATGATGATGATGAAACTAGCTAGCTATAGCTCTAGTTATGCATCAGGAA	117
SSRSeq_GMANAGE_UDI_045	TAATGAACAATAATCCATAATCTTAGTTAGACTTTATTTGATCAGCTATGGAT(1)ATG(10)AAACTAGCTAGCTATAGCTCTAGTTATGCATCAGGAA(1)	103	1	TAATGAACAATAATCCATAATCTTAGTTAGACTTTATTTGATCAGCTATGGATATGATGATGATGATGATGATGATGATGATGAAACTAGCTAGCTATAGCTCTAGTTATGCATCAGGAA	120
SSRSeq_GMANAGE_UDI_045	TAATGAACAATAATCCATAATCTTAGTTAGACTTTATTTGATCAGCTATGGAT(1)ATG(11)AAACTAGCTAGCTATAGCTCTAGTTATGCATCAGGAA(1)	104	289	TAATGAACAATAATCCATAATCTTAGTTAGACTTTATTTGATCAGCTATGGATATGATGATGATGATGATGATGATGATGATGATGAAACTAGCTAGCTATAGCTCTAGTTATGCATCAGGAA	123
SSRSeq_GMANAGE_UDI_045	TAATGAACAATAATCCATAATCTTAGTTAGACTTTATTTGATCAGCTATGGAT(1)ATG(12)AAACTAGCTAGCTATAGCTCTAGTTATGCATCAGGAA(1)	105	1	TAATGAACAATAATCCATAATCTTAGTTAGACTTTATTTGATCAGCTATGGATATGATGATGATGATGATGATGATGATGATGATGATGAAACTAGCTAGCTATAGCTCTAGTTATGCATCAGGAA	126
SSRSeq_GMANAGE_UDI_045	TAATGAATAATAATCCATAATCTTAGTTAGACTTTATTTGATCAGCTATGGAT(1)ATG(5)AAACTAGCTAGATATAGCTCTACTTATGCATCAGGAA(1)	106	3	TAATGAATAATAATCCATAATCTTAGTTAGACTTTATTTGATCAGCTATGGATATGATGATGATGATGAAACTAGCTAGATATAGCTCTACTTATGCATCAGGAA	105
SSRSeq_GMANAGE_UDI_045	TAATGAATAATAATCCATAATCTTAGTTAGACTTTATTTGATCAGCTATGGAT(1)ATG(9)AAACTAGCTAGCTATAGCTCTAGTTATGCATCAGGAA(1)	107	208	TAATGAATAATAATCCATAATCTTAGTTAGACTTTATTTGATCAGCTATGGATATGATGATGATGATGATGATGATGATGAAACTAGCTAGCTATAGCTCTAGTTATGCATCAGGAA	117
SSRSeq_GMANAGE_UDI_045	TAATGAATAATAATCCATAATCTTAGTTAGACTTTATTTGATCAGCTATGGAT(1)ATG(9)AAACTAGCTAGCTGTAGCTCTAGTTATGCATCAGGAA(1)	108	104	TAATGAATAATAATCCATAATCTTAGTTAGACTTTATTTGATCAGCTATGGATATGATGATGATGATGATGATGATGATGAAACTAGCTAGCTGTAGCTCTAGTTATGCATCAGGAA	117
SSRSeq_GMANAGE_UDI_045	TAATGAATAATAATCCATAATCTTAGTTAGACTTTATTTGATCAGCTATGGAT(1)ATG(10)AAACTAGCTAGCTGTAGCTCTAGTTATGCATCAGGAA(1)	109	9	TAATGAATAATAATCCATAATCTTAGTTAGACTTTATTTGATCAGCTATGGATATGATGATGATGATGATGATGATGATGATGAAACTAGCTAGCTGTAGCTCTAGTTATGCATCAGGAA	120
SSRSeq_GMANAGE_UDI_045	TAATGAATAATAATCCATAATCTTAGTTAGACTTTATTTGATCAGCTATGGAT(1)ATG(12)AAACTAGCTAGCTGTAGCTCTAGTTATGCATCAGGAA(1)	110	936	TAATGAATAATAATCCATAATCTTAGTTAGACTTTATTTGATCAGCTATGGATATGATGATGATGATGATGATGATGATGATGATGATGAAACTAGCTAGCTGTAGCTCTAGTTATGCATCAGGAA	126
SSRSeq_GMANAGE_UDI_045	TAATGAATAATAATCCATAATCTTAGTTAGACTTTATTTGATCAGCTATGGAT(1)ATG(13)AAACTAGCTAGCTGTAGCTCTAGTTATGCATCAGGAA(1)	111	58	TAATGAATAATAATCCATAATCTTAGTTAGACTTTATTTGATCAGCTATGGATATGATGATGATGATGATGATGATGATGATGATGATGATGAAACTAGCTAGCTGTAGCTCTAGTTATGCATCAGGAA	129
SSRSeq_GMANAGE_UDI_045	TAATGAATAATAATCCATAATCTTAGTTAGACTTTATTTGATCAGCTATGGAT(1)ATG(14)AAACTAGCTAGCTGTAGCTCTAGTTATGCATCAGGAA(1)	112	2	TAATGAATAATAATCCATAATCTTAGTTAGACTTTATTTGATCAGCTATGGATATGATGATGATGATGATGATGATGATGATGATGATGATGATGAAACTAGCTAGCTGTAGCTCTAGTTATGCATCAGGAA	132
SSRSeq_GMANAGE_UDI_045	TAATGAATAATAATCCATAATCTTAGTTAGACTTTATTTGATCAGCTATGGAT(1)ATG(15)AAACTAGCTAGCTGTAGCTCTAGTTATGCATCAGGAA(1)	113	117	TAATGAATAATAATCCATAATCTTAGTTAGACTTTATTTGATCAGCTATGGATATGATGATGATGATGATGATGATGATGATGATGATGATGATGATGAAACTAGCTAGCTGTAGCTCTAGTTATGCATCAGGAA	135
SSRSeq_GMANAGE_UDI_047	AAG(6)	101	3	AAGAAGAAGAAGAAGAAG	18
SSRSeq_GMANAGE_UDI_047	AAG(9)	102	2	AAGAAGAAGAAGAAGAAGAAGAAGAAG	27
SSRSeq_GMANAGE_UDI_047	AAG(10)	103	1	AAGAAGAAGAAGAAGAAGAAGAAGAAGAAG	30
SSRSeq_GMANAGE_UDI_047	AAG(12)	104	1005	AAGAAGAAGAAGAAGAAGAAGAAGAAGAAGAAGAAG	36
SSRSeq_GMANAGE_UDI_047	AAG(13)	105	1092	AAGAAGAAGAAGAAGAAGAAGAAGAAGAAGAAGAAGAAG	39
SSRSeq_GMANAGE_UDI_047	AAG(15)	106	104	AAGAAGAAGAAGAAGAAGAAGAAGAAGAAGAAGAAGAAGAAGAAG	45
SSRSeq_GMANAGE_UDI_047	AAG(16)	107	3	AAGAAGAAGAAGAAGAAGAAGAAGAAGAAGAAGAAGAAGAAGAAGAAG	48
SSRSeq_GMANAGE_UDI_049	TTC(7)	101	16	TTCTTCTTCTTCTTCTTCTTC	21
SSRSeq_GMANAGE_UDI_049	TTC(10)	102	29	TTCTTCTTCTTCTTCTTCTTCTTCTTCTTC	30
SSRSeq_GMANAGE_UDI_049	TTC(11)	103	255	TTCTTCTTCTTCTTCTTCTTCTTCTTCTTCTTC	33
SSRSeq_GMANAGE_UDI_049	TTC(12)	104	538	TTCTTCTTCTTCTTCTTCTTCTTCTTCTTCTTCTTC	36
SSRSeq_GMANAGE_UDI_049	TTC(13)	105	1424	TTCTTCTTCTTCTTCTTCTTCTTCTTCTTCTTCTTCTTC	39
SSRSeq_GMANAGE_UDI_049	TTC(14)	106	41	TTCTTCTTCTTCTTCTTCTTCTTCTTCTTCTTCTTCTTCTTC	42
SSRSeq_GMANAGE_UDI_049	TTC(15)	107	15	TTCTTCTTCTTCTTCTTCTTCTTCTTCTTCTTCTTCTTCTTCTTC	45
SSRSeq_GMANAGE_UDI_057	GATTTTCCCTTAACGAAAAGAG(1)GA(9)AGAGAAAGGGTGAAAAGTGGTCCACTTCTTAAATAGAGGACCACAAGTCCCATAAATTTTCCT(1)	101	373	GATTTTCCCTTAACGAAAAGAGGAGAGAGAGAGAGAGAGAAGAGAAAGGGTGAAAAGTGGTCCACTTCTTAAATAGAGGACCACAAGTCCCATAAATTTTCCT	103
SSRSeq_GMANAGE_UDI_057	GATTTTCCCTTAACGAAAAGAG(1)GA(11)AGAGAAAGGGTGAAAAGTGGTCCACTTCTTAAATAGAGGACCACAAGTCCCATAAATTTTCCT(1)	102	756	GATTTTCCCTTAACGAAAAGAGGAGAGAGAGAGAGAGAGAGAGAAGAGAAAGGGTGAAAAGTGGTCCACTTCTTAAATAGAGGACCACAAGTCCCATAAATTTTCCT	107
SSRSeq_GMANAGE_UDI_057	GATTTTCCCTTAACGAAAAGAG(1)GA(12)AGAGAAAGGGTGAAAAGTGGTCCACTTCTTAAATAGAGGACCACAAGTCCCATAAATTTTCCT(1)	103	35	GATTTTCCCTTAACGAAAAGAGGAGAGAGAGAGAGAGAGAGAGAGAAGAGAAAGGGTGAAAAGTGGTCCACTTCTTAAATAGAGGACCACAAGTCCCATAAATTTTCCT	109
SSRSeq_GMANAGE_UDI_057	GATTTTCCCTTAACGAAAAGGAAAAA(1)GA(15)GGGGTAAGAGAGAGAAGAGAAAGGGTGAAAAGTGGTCCACTTCTTAAATAGAGGACCACAAGTCCCATAAATTTTCCT(1)	104	222	GATTTTCCCTTAACGAAAAGGAAAAAGAGAGAGAGAGAGAGAGAGAGAGAGAGAGAGGGGTAAGAGAGAGAAGAGAAAGGGTGAAAAGTGGTCCACTTCTTAAATAGAGGACCACAAGTCCCATAAATTTTCCT	134
SSRSeq_GMANAGE_UDI_057	GATTTTCCCTTAACGAAAA(1)GA(6)AGGGTGAGAGAGAGAAGAGAAAGGGTGAAAAGTGGTCCACTTCTTAAATAGAGGACCACAAGTCCCATAAATTTTCCT(1)	105	1	GATTTTCCCTTAACGAAAAGAGAGAGAGAGAAGGGTGAGAGAGAGAAGAGAAAGGGTGAAAAGTGGTCCACTTCTTAAATAGAGGACCACAAGTCCCATAAATTTTCCT	109
SSRSeq_GMANAGE_UDI_057	GATTTTCCCTTAACGAAAA(1)GA(10)AGGGTGAGAGAGAGAAGAGAAAGGGTGAAAAGTGGTCCACTTCTTAAATAGAGGACCACAAGTCCCATAAATTTTCCT(1)	106	1163	GATTTTCCCTTAACGAAAAGAGAGAGAGAGAGAGAGAGAAGGGTGAGAGAGAGAAGAGAAAGGGTGAAAAGTGGTCCACTTCTTAAATAGAGGACCACAAGTCCCATAAATTTTCCT	117
SSRSeq_GMANAGE_UDI_057	GATTTTCCCTTAACGAAAA(1)GA(11)AGGGTGAGAGAGAGAAGAGAAAGGGTGAAAAGTGGTCCACTTCTTAAATAGAGGACCACAAGTCCCATAAATTTTCCT(1)	107	3	GATTTTCCCTTAACGAAAAGAGAGAGAGAGAGAGAGAGAGAAGGGTGAGAGAGAGAAGAGAAAGGGTGAAAAGTGGTCCACTTCTTAAATAGAGGACCACAAGTCCCATAAATTTTCCT	119
SSRSeq_GMANAGE_UDI_057	GATTTTCCCTTAACGAAAA(1)GA(14)AGGGTGAGAGAGAGAAGAGAAAGGGTGAAAAGTGGTCCACTTCTTAAATAGAGGACCACAAGTCCCATAAATTTTCCT(1)	108	24	GATTTTCCCTTAACGAAAAGAGAGAGAGAGAGAGAGAGAGAGAGAGAAGGGTGAGAGAGAGAAGAGAAAGGGTGAAAAGTGGTCCACTTCTTAAATAGAGGACCACAAGTCCCATAAATTTTCCT	125
SSRSeq_GMANAGE_UDI_058	ACCTCTTGTCTTTGTATTATCAAC(1)CT(11)CGTAGTCATAGGTGCAGTAAAGATAGGCACT(1)	101	69	ACCTCTTGTCTTTGTATTATCAACCTCTCTCTCTCTCTCTCTCTCTCGTAGTCATAGGTGCAGTAAAGATAGGCACT	77
SSRSeq_GMANAGE_UDI_058	ATCTCTTGTCTTTGTATTATCAAC(1)CT(7)CGTAGTCATAGGTGCAGTAAAGATAGGCACT(1)	102	2	ATCTCTTGTCTTTGTATTATCAACCTCTCTCTCTCTCTCGTAGTCATAGGTGCAGTAAAGATAGGCACT	69
SSRSeq_GMANAGE_UDI_058	ATCTCTTGTCTTTGTATTATCAAC(1)CT(9)CGTAGTCATAGGTGCAGTAAAGATAGGCACT(1)	103	1	ATCTCTTGTCTTTGTATTATCAACCTCTCTCTCTCTCTCTCTCGTAGTCATAGGTGCAGTAAAGATAGGCACT	73
SSRSeq_GMANAGE_UDI_058	ATCTCTTGTCTTTGTATTATCAAC(1)CT(11)CGTAGTCATAGGTGCAGTAAAGATAGGCACT(1)	104	1483	ATCTCTTGTCTTTGTATTATCAACCTCTCTCTCTCTCTCTCTCTCTCGTAGTCATAGGTGCAGTAAAGATAGGCACT	77
SSRSeq_GMANAGE_UDI_058	ATCTCTTGTCTTTGTATTATCAAC(1)CT(12)CGTAGTCATAGGTGCAGTAAAGATAGGCACT(1)	105	247	ATCTCTTGTCTTTGTATTATCAACCTCTCTCTCTCTCTCTCTCTCTCTCGTAGTCATAGGTGCAGTAAAGATAGGCACT	79
SSRSeq_GMANAGE_UDI_058	ATCTCTTGTCTTTGTATTATCAAC(1)CT(12)CGTAGTCATAGGTGCAGTAAAGTAGGCACT(1)	106	464	ATCTCTTGTCTTTGTATTATCAACCTCTCTCTCTCTCTCTCTCTCTCTCGTAGTCATAGGTGCAGTAAAGTAGGCACT	78
SSRSeq_GMANAGE_UDI_058	ATCTCTTGTCTTTGTATTATCAAC(1)CT(13)CGTAGTCATAGGTGCAGTAAAGTAGGCACT(1)	107	110	ATCTCTTGTCTTTGTATTATCAACCTCTCTCTCTCTCTCTCTCTCTCTCTCGTAGTCATAGGTGCAGTAAAGTAGGCACT	80
SSRSeq_GMANAGE_UDI_058	ATCTCTTGTCTTTGTATTATCAAC(1)CT(16)CGTAGTCATAGGTGCAGTAAAGTAGGCACT(1)	108	49	ATCTCTTGTCTTTGTATTATCAACCTCTCTCTCTCTCTCTCTCTCTCTCTCTCTCTCGTAGTCATAGGTGCAGTAAAGTAGGCACT	86
SSRSeq_GMANAGE_UDI_058	ATCTCTTGTCTTTGTATTATCAAC(1)CT(17)CGTAGTCATAGGTGCAGTAAAGTAGGCACT(1)	109	1	ATCTCTTGTCTTTGTATTATCAACCTCTCTCTCTCTCTCTCTCTCTCTCTCTCTCTCTCGTAGTCATAGGTGCAGTAAAGTAGGCACT	88
SSRSeq_GMANAGE_UDI_059	AA(1)GA(8)	101	323	AAGAGAGAGAGAGAGAGA	18
SSRSeq_GMANAGE_UDI_059	GA(11)	102	1060	GAGAGAGAGAGAGAGAGAGAGA	22
SSRSeq_GMANAGE_UDI_059	GA(12)	103	807	GAGAGAGAGAGAGAGAGAGAGAGA	24
SSRSeq_GMANAGE_UDI_059	GA(13)	104	6	GAGAGAGAGAGAGAGAGAGAGAGAGA	26
SSRSeq_GMANAGE_UDI_059	GA(14)	105	1	GAGAGAGAGAGAGAGAGAGAGAGAGAGA	28
SSRSeq_GMANAGE_UDI_059	GA(16)	106	1	GAGAGAGAGAGAGAGAGAGAGAGAGAGAGAGA	32
SSRSeq_GMANAGE_UDI_059	GA(17)	107	3	GAGAGAGAGAGAGAGAGAGAGAGAGAGAGAGAGA	34
SSRSeq_GMANAGE_UDI_059	GA(18)	108	379	GAGAGAGAGAGAGAGAGAGAGAGAGAGAGAGAGAGA	36
SSRSeq_GMANAGE_UDI_059	GA(19)	109	47	GAGAGAGAGAGAGAGAGAGAGAGAGAGAGAGAGAGAGA	38
SSRSeq_GMANAGE_UDI_059	GA(20)	110	29	GAGAGAGAGAGAGAGAGAGAGAGAGAGAGAGAGAGAGAGA	40
SSRSeq_GMANAGE_UDI_059	GA(22)	111	1	GAGAGAGAGAGAGAGAGAGAGAGAGAGAGAGAGAGAGAGAGAGA	44
SSRSeq_GMANAGE_UDI_059	GA(23)	112	37	GAGAGAGAGAGAGAGAGAGAGAGAGAGAGAGAGAGAGAGAGAGAGA	46
SSRSeq_GMANAGE_UDI_059	GA(24)	113	3	GAGAGAGAGAGAGAGAGAGAGAGAGAGAGAGAGAGAGAGAGAGAGAGA	48
SSRSeq_GMANAGE_UDI_060	CT(5)	101	10	CTCTCTCTCT	10
SSRSeq_GMANAGE_UDI_060	CT(6)CG(1)CT(2)	102	263	CTCTCTCTCTCTCGCTCT	18
SSRSeq_GMANAGE_UDI_060	CT(8)	103	2	CTCTCTCTCTCTCTCT	16
SSRSeq_GMANAGE_UDI_060	CT(9)	104	131	CTCTCTCTCTCTCTCTCT	18
SSRSeq_GMANAGE_UDI_060	CT(10)	105	125	CTCTCTCTCTCTCTCTCTCT	20
SSRSeq_GMANAGE_UDI_060	CT(11)	106	1353	CTCTCTCTCTCTCTCTCTCTCT	22
SSRSeq_GMANAGE_UDI_060	CT(12)	107	566	CTCTCTCTCTCTCTCTCTCTCTCT	24
SSRSeq_GMANAGE_UDI_060	CT(13)	108	39	CTCTCTCTCTCTCTCTCTCTCTCTCT	26
SSRSeq_GMANAGE_UDI_060	CT(14)	109	1	CTCTCTCTCTCTCTCTCTCTCTCTCTCT	28
SSRSeq_GMANAGE_UDI_061	CT(6)	101	349	CTCTCTCTCTCT	12
SSRSeq_GMANAGE_UDI_061	CT(8)	102	1064	CTCTCTCTCTCTCTCT	16
SSRSeq_GMANAGE_UDI_061	CT(9)	103	140	CTCTCTCTCTCTCTCTCT	18
SSRSeq_GMANAGE_UDI_061	CT(10)	104	603	CTCTCTCTCTCTCTCTCTCT	20
SSRSeq_GMANAGE_UDI_061	CT(11)	105	342	CTCTCTCTCTCTCTCTCTCTCT	22
SSRSeq_GMANAGE_UDI_063	CTCA(4)CT(13)CA(2)	101	96	CTCACTCACTCACTCACTCTCTCTCTCTCTCTCTCTCTCTCTCACA	46
SSRSeq_GMANAGE_UDI_063	CTCA(4)CT(14)CA(2)	102	27	CTCACTCACTCACTCACTCTCTCTCTCTCTCTCTCTCTCTCTCTCACA	48
SSRSeq_GMANAGE_UDI_063	CTCA(4)CT(14)CA(3)	103	65	CTCACTCACTCACTCACTCTCTCTCTCTCTCTCTCTCTCTCTCTCACACA	50
SSRSeq_GMANAGE_UDI_063	CTCA(4)CT(15)CA(2)	104	101	CTCACTCACTCACTCACTCTCTCTCTCTCTCTCTCTCTCTCTCTCTCACA	50
SSRSeq_GMANAGE_UDI_063	CTCA(4)CT(15)CA(3)	105	1	CTCACTCACTCACTCACTCTCTCTCTCTCTCTCTCTCTCTCTCTCTCACACA	52
SSRSeq_GMANAGE_UDI_063	CTCA(4)CT(16)CA(2)	106	1	CTCACTCACTCACTCACTCTCTCTCTCTCTCTCTCTCTCTCTCTCTCTCACA	52
SSRSeq_GMANAGE_UDI_063	CTCA(7)CT(15)CA(2)	107	2	CTCACTCACTCACTCACTCACTCACTCACTCTCTCTCTCTCTCTCTCTCTCTCTCTCTCACA	62
SSRSeq_GMANAGE_UDI_063	CT(7)	108	102	CTCTCTCTCTCTCT	14
SSRSeq_GMANAGE_UDI_063	CT(9)	109	693	CTCTCTCTCTCTCTCTCT	18
SSRSeq_GMANAGE_UDI_063	CT(10)	110	263	CTCTCTCTCTCTCTCTCTCT	20
SSRSeq_GMANAGE_UDI_063	CT(11)	111	993	CTCTCTCTCTCTCTCTCTCTCT	22
SSRSeq_GMANAGE_UDI_063	CT(12)	112	373	CTCTCTCTCTCTCTCTCTCTCTCT	24
SSRSeq_GMANAGE_UDI_063	CT(13)	113	6	CTCTCTCTCTCTCTCTCTCTCTCTCT	26
SSRSeq_GMANAGE_UDI_063	CT(16)	114	1	CTCTCTCTCTCTCTCTCTCTCTCTCTCTCTCT	32
SSRSeq_GMANAGE_UDI_063	CT(22)	115	1	CTCTCTCTCTCTCTCTCTCTCTCTCTCTCTCTCTCTCTCTCTCT	44
SSRSeq_GMANAGE_UDI_063	CT(26)	116	1	CTCTCTCTCTCTCTCTCTCTCTCTCTCTCTCTCTCTCTCTCTCTCTCTCTCT	52
SSRSeq_GMANAGE_UDI_063	CT(27)	117	1	CTCTCTCTCTCTCTCTCTCTCTCTCTCTCTCTCTCTCTCTCTCTCTCTCTCTCT	54
SSRSeq_GMANAGE_UDI_065	TC(6)CCTCTCTCTC(1)	101	1	TCTCTCTCTCTCCCTCTCTCTC	22
SSRSeq_GMANAGE_UDI_065	TC(6)TATCTCTCTC(1)	102	1	TCTCTCTCTCTCTATCTCTCTC	22
SSRSeq_GMANAGE_UDI_065	TC(7)CCTCTCTC(1)	103	2	TCTCTCTCTCTCTCCCTCTCTC	22
SSRSeq_GMANAGE_UDI_065	TC(9)TT(1)	104	1	TCTCTCTCTCTCTCTCTCTT	20
SSRSeq_GMANAGE_UDI_065	TC(9)TT(1)T(1)	105	276	TCTCTCTCTCTCTCTCTCTTT	21
SSRSeq_GMANAGE_UDI_065	TC(11)	106	1504	TCTCTCTCTCTCTCTCTCTCTC	22
SSRSeq_GMANAGE_UDI_065	TC(12)	107	46	TCTCTCTCTCTCTCTCTCTCTCTC	24
SSRSeq_GMANAGE_UDI_066	GACA(1)GA(10)	101	17	GACAGAGAGAGAGAGAGAGAGAGA	24
SSRSeq_GMANAGE_UDI_066	GA(9)	102	1	GAGAGAGAGAGAGAGAGA	18
SSRSeq_GMANAGE_UDI_066	GA(11)	103	1616	GAGAGAGAGAGAGAGAGAGAGA	22
SSRSeq_GMANAGE_UDI_066	GA(12)	104	127	GAGAGAGAGAGAGAGAGAGAGAGA	24
SSRSeq_GMANAGE_UDI_066	GA(13)	105	1	GAGAGAGAGAGAGAGAGAGAGAGAGA	26
SSRSeq_GMANAGE_UDI_066	GA(14)	106	9	GAGAGAGAGAGAGAGAGAGAGAGAGAGA	28
SSRSeq_GMANAGE_UDI_067	CT(2)CC(1)CT(11)	101	96	CTCTCCCTCTCTCTCTCTCTCTCTCTCT	28
SSRSeq_GMANAGE_UDI_067	CT(10)	102	663	CTCTCTCTCTCTCTCTCTCT	20
SSRSeq_GMANAGE_UDI_067	CT(11)	103	1168	CTCTCTCTCTCTCTCTCTCTCT	22
SSRSeq_GMANAGE_UDI_067	CT(12)	104	93	CTCTCTCTCTCTCTCTCTCTCTCT	24
SSRSeq_GMANAGE_UDI_067	CT(13)	105	1	CTCTCTCTCTCTCTCTCTCTCTCTCT	26
SSRSeq_GMANAGE_UDI_067	CT(15)	106	378	CTCTCTCTCTCTCTCTCTCTCTCTCTCTCT	30
SSRSeq_GMANAGE_UDI_067	CT(16)	107	189	CTCTCTCTCTCTCTCTCTCTCTCTCTCTCTCT	32
SSRSeq_GMANAGE_UDI_067	CT(17)	108	50	CTCTCTCTCTCTCTCTCTCTCTCTCTCTCTCTCT	34
SSRSeq_GMANAGE_UDI_067	CT(24)	109	9	CTCTCTCTCTCTCTCTCTCTCTCTCTCTCTCTCTCTCTCTCTCTCTCT	48
SSRSeq_GMANAGE_UDI_067	CT(25)	110	24	CTCTCTCTCTCTCTCTCTCTCTCTCTCTCTCTCTCTCTCTCTCTCTCTCT	50
SSRSeq_GMANAGE_UDI_067	CT(26)	111	27	CTCTCTCTCTCTCTCTCTCTCTCTCTCTCTCTCTCTCTCTCTCTCTCTCTCT	52
SSRSeq_GMANAGE_UDI_068	GTAACTAGCGGCTCATCCCCAAGAATGCTGGTTAGTCCTAGTCCTATCCTCCTTCCTCTACG(1)CA(9)TAATGTTCAAACAATCCGCTAGACTCTATTTTGCCTCT(1)	101	1	GTAACTAGCGGCTCATCCCCAAGAATGCTGGTTAGTCCTAGTCCTATCCTCCTTCCTCTACGCACACACACACACACACATAATGTTCAAACAATCCGCTAGACTCTATTTTGCCTCT	118
SSRSeq_GMANAGE_UDI_068	GTAACTAGCGGCTCATCCCCAAGAATGCTGGTTAGTCCTAGTCCTATCCTCCTTCCTCTACG(1)CA(9)TAATGTTCAAACAATCCGCTAGACTTTATTTTGCCTCT(1)	102	869	GTAACTAGCGGCTCATCCCCAAGAATGCTGGTTAGTCCTAGTCCTATCCTCCTTCCTCTACGCACACACACACACACACATAATGTTCAAACAATCCGCTAGACTTTATTTTGCCTCT	118
SSRSeq_GMANAGE_UDI_068	GTAACTGACGGCTCATCCCCAAGAATGCTGGTTAGTCCTAGTCCTATCCTCCTTCCTCTACG(1)CA(11)TAATGACTTTATTTTGCCTCT(1)	103	1	GTAACTGACGGCTCATCCCCAAGAATGCTGGTTAGTCCTAGTCCTATCCTCCTTCCTCTACGCACACACACACACACACACACATAATGACTTTATTTTGCCTCT	105
SSRSeq_GMANAGE_UDI_068	GTAACTGGCGGCTCATCCCCAAGAATGCTGGTTAGTCCTAGTCCTATCCTCCTTCCTCTACGCG(1)CA(10)TAATGACTTTATTTTGCCTCT(1)	104	53	GTAACTGGCGGCTCATCCCCAAGAATGCTGGTTAGTCCTAGTCCTATCCTCCTTCCTCTACGCGCACACACACACACACACACATAATGACTTTATTTTGCCTCT	105
SSRSeq_GMANAGE_UDI_068	GTAACTGGCGGCTCATCCCCAAGAATGCTGGTTAGTCCTAGTCCTATCCTCCTTCCTCTACG(1)CA(9)TAGTGACTTTATTTTGCCTCT(1)	105	1	GTAACTGGCGGCTCATCCCCAAGAATGCTGGTTAGTCCTAGTCCTATCCTCCTTCCTCTACGCACACACACACACACACATAGTGACTTTATTTTGCCTCT	101
SSRSeq_GMANAGE_UDI_068	GTAACTGGCGGCTCATCCCCAAGAATGCTGGTTAGTCCTAGTCCTATCCTCCTTCCTCTACG(1)CA(10)TAATGTTCAAACAATCAGCTAGACTTTATTTTGCCTCT(1)	106	250	GTAACTGGCGGCTCATCCCCAAGAATGCTGGTTAGTCCTAGTCCTATCCTCCTTCCTCTACGCACACACACACACACACACATAATGTTCAAACAATCAGCTAGACTTTATTTTGCCTCT	120
SSRSeq_GMANAGE_UDI_068	GTAACTGGCGGCTCATCCCCAAGAATGCTGGTTAGTCCTAGTCCTATCCTCCTTCCTCTACG(1)CA(11)TAATGACTTTATTTTGCCTCT(1)	107	1015	GTAACTGGCGGCTCATCCCCAAGAATGCTGGTTAGTCCTAGTCCTATCCTCCTTCCTCTACGCACACACACACACACACACACATAATGACTTTATTTTGCCTCT	105
SSRSeq_GMANAGE_UDI_068	GTAACTGGCGGCTCATCCCCAAGAATGCTGGTTAGTCCTAGTCCTATCCTCCTTCCTCTACG(1)CA(11)TAATGTTCAAACAATCAGCTAGACTTTATTTTGCCTCT(1)	108	130	GTAACTGGCGGCTCATCCCCAAGAATGCTGGTTAGTCCTAGTCCTATCCTCCTTCCTCTACGCACACACACACACACACACACATAATGTTCAAACAATCAGCTAGACTTTATTTTGCCTCT	122
SSRSeq_GMANAGE_UDI_068	GTAACTGGCGGCTCATCCCCAAGAATGCTGGTTAGTCCTAGTCCTATCCTCCTTCCTCTACG(1)CA(12)TAATGTTCAAACAATCCGCTAGACTTTATTTTGCCTCT(1)	109	76	GTAACTGGCGGCTCATCCCCAAGAATGCTGGTTAGTCCTAGTCCTATCCTCCTTCCTCTACGCACACACACACACACACACACACATAATGTTCAAACAATCCGCTAGACTTTATTTTGCCTCT	124
SSRSeq_GMANAGE_UDI_071	TCCGGAGGTTCTGGATCTACTCGACACAGCTTCCAGGAATAAACAGGTGTGAATCTCA(1)GT(10)TGGATTAGGGTTTCCATGTTTCAAATAATTGAAAGTGAGACTGGATG(1)	101	1	TCCGGAGGTTCTGGATCTACTCGACACAGCTTCCAGGAATAAACAGGTGTGAATCTCAGTGTGTGTGTGTGTGTGTGTTGGATTAGGGTTTCCATGTTTCAAATAATTGAAAGTGAGACTGGATG	125
SSRSeq_GMANAGE_UDI_071	TCCGGAGGTTCTGGATCTACTTGACACAGCTTCCAGGAATAAACAGGTGTGAATCTCA(1)GT(5)AT(1)GT(5)TGGATTAGGGTTTCCATGTTTCAAATAATTGAAAGTGAGACTGGATG(1)	102	1	TCCGGAGGTTCTGGATCTACTTGACACAGCTTCCAGGAATAAACAGGTGTGAATCTCAGTGTGTGTGTATGTGTGTGTGTTGGATTAGGGTTTCCATGTTTCAAATAATTGAAAGTGAGACTGGATG	127
SSRSeq_GMANAGE_UDI_071	TCCGGAGGTTCTGGATCTACTTGACACAGCTTCCAGGAATAAACAGGTGTGAATCTCA(1)GT(10)TGGATTAGGGTTTCCATGTTTCAAATAATTGAAAGTGAGACTGGATG(1)	103	547	TCCGGAGGTTCTGGATCTACTTGACACAGCTTCCAGGAATAAACAGGTGTGAATCTCAGTGTGTGTGTGTGTGTGTGTTGGATTAGGGTTTCCATGTTTCAAATAATTGAAAGTGAGACTGGATG	125
SSRSeq_GMANAGE_UDI_071	TCCGGAGGTTCTGGATCTACTTGACACAGCTTCCAGGAATAAACAGGTGTGAATCTCA(1)GT(11)TGGATTAGGGTTTCCATGTTTCAAATAATTGAAAGTGAGACTGGATG(1)	104	1518	TCCGGAGGTTCTGGATCTACTTGACACAGCTTCCAGGAATAAACAGGTGTGAATCTCAGTGTGTGTGTGTGTGTGTGTGTTGGATTAGGGTTTCCATGTTTCAAATAATTGAAAGTGAGACTGGATG	127
SSRSeq_GMANAGE_UDI_071	TCCGGAGGTTCTGGATCTACTTGACACAGCTTCCAGGAATAAACAGGTGTGAATCTCA(1)GT(12)TGGATTAGGGTTTCCATGTTTCAAATAATTGAAAGTGAGACTGGATG(1)	105	220	TCCGGAGGTTCTGGATCTACTTGACACAGCTTCCAGGAATAAACAGGTGTGAATCTCAGTGTGTGTGTGTGTGTGTGTGTGTTGGATTAGGGTTTCCATGTTTCAAATAATTGAAAGTGAGACTGGATG	129
SSRSeq_GMANAGE_UDI_071	TCCGGAGGTTCTGGATCTACTTGACACAGCTTCCAGGAATAAACAGGTGTGAATCTCA(1)GT(13)TGGATTAGGGTTTCCATGTTTCAAATAATTGAAAGTGAGACTGGATG(1)	106	4	TCCGGAGGTTCTGGATCTACTTGACACAGCTTCCAGGAATAAACAGGTGTGAATCTCAGTGTGTGTGTGTGTGTGTGTGTGTGTTGGATTAGGGTTTCCATGTTTCAAATAATTGAAAGTGAGACTGGATG	131
SSRSeq_GMANAGE_UDI_072	GTGTGTGC(1)GT(8)	101	1	GTGTGTGCGTGTGTGTGTGTGTGT	24
SSRSeq_GMANAGE_UDI_072	GT(9)	102	4	GTGTGTGTGTGTGTGTGT	18
SSRSeq_GMANAGE_UDI_072	GT(10)	103	6	GTGTGTGTGTGTGTGTGTGT	20
SSRSeq_GMANAGE_UDI_072	GT(11)	104	1	GTGTGTGTGTGTGTGTGTGTGT	22
SSRSeq_GMANAGE_UDI_072	GT(12)	105	1309	GTGTGTGTGTGTGTGTGTGTGTGT	24
SSRSeq_GMANAGE_UDI_072	GT(13)	106	345	GTGTGTGTGTGTGTGTGTGTGTGTGT	26
SSRSeq_GMANAGE_UDI_072	GT(14)	107	188	GTGTGTGTGTGTGTGTGTGTGTGTGTGT	28
SSRSeq_GMANAGE_UDI_072	GT(15)	108	2	GTGTGTGTGTGTGTGTGTGTGTGTGTGTGT	30
SSRSeq_GMANAGE_UDI_072	GT(16)	109	1	GTGTGTGTGTGTGTGTGTGTGTGTGTGTGTGT	32
SSRSeq_GMANAGE_UDI_072	GT(17)	110	9	GTGTGTGTGTGTGTGTGTGTGTGTGTGTGTGTGT	34
SSRSeq_GMANAGE_UDI_072	GT(18)	111	146	GTGTGTGTGTGTGTGTGTGTGTGTGTGTGTGTGTGT	36
SSRSeq_GMANAGE_UDI_072	GT(19)	112	236	GTGTGTGTGTGTGTGTGTGTGTGTGTGTGTGTGTGTGT	38
SSRSeq_GMANAGE_UDI_074	AGAATCTCAGTTTAT(1)TA(2)TG(13)TTATTCAAAATTTGTGTTGTTAGAGTTAAAGA(1)	101	1	AGAATCTCAGTTTATTATATGTGTGTGTGTGTGTGTGTGTGTGTGTTATTCAAAATTTGTGTTGTTAGAGTTAAAGA	77
SSRSeq_GMANAGE_UDI_074	CAGAATCTCAGTCTAT(1)TA(2)TG(13)TTATTCAAAATTTGTGTTGTTAGAGTTAAAGA(1)	102	1	CAGAATCTCAGTCTATTATATGTGTGTGTGTGTGTGTGTGTGTGTGTTATTCAAAATTTGTGTTGTTAGAGTTAAAGA	78
SSRSeq_GMANAGE_UDI_074	CAGAATCTCAGTTTAT(1)TA(2)TG(8)CGTGTTATTCAAAATTTGTGCTGTTAGAGTTAAAGA(1)	103	1	CAGAATCTCAGTTTATTATATGTGTGTGTGTGTGTGCGTGTTATTCAAAATTTGTGCTGTTAGAGTTAAAGA	72
SSRSeq_GMANAGE_UDI_074	CAGAATCTCAGTTTAT(1)TA(2)TG(8)CGTGTTATTCAAAATTTGTGTTGTTAGAGTTAAAGA(1)	104	241	CAGAATCTCAGTTTATTATATGTGTGTGTGTGTGTGCGTGTTATTCAAAATTTGTGTTGTTAGAGTTAAAGA	72
SSRSeq_GMANAGE_UDI_074	CAGAATCTCAGTTTAT(1)TA(2)TG(8)CTTGTTATTCAAAATTTGTGTTGTTAGAGTTAAAGA(1)	105	125	CAGAATCTCAGTTTATTATATGTGTGTGTGTGTGTGCTTGTTATTCAAAATTTGTGTTGTTAGAGTTAAAGA	72
SSRSeq_GMANAGE_UDI_074	CAGAATCTCAGTTTAT(1)TA(2)TG(8)TTATTCAAAATTTGTGTTGTTAGAGTTAAAGA(1)	106	8	CAGAATCTCAGTTTATTATATGTGTGTGTGTGTGTGTTATTCAAAATTTGTGTTGTTAGAGTTAAAGA	68
SSRSeq_GMANAGE_UDI_074	CAGAATCTCAGTTTAT(1)TA(2)TG(12)TTATTCAAAATTTGTGTTGTTAGAGTTAAAGA(1)	107	168	CAGAATCTCAGTTTATTATATGTGTGTGTGTGTGTGTGTGTGTGTTATTCAAAATTTGTGTTGTTAGAGTTAAAGA	76
SSRSeq_GMANAGE_UDI_074	CAGAATCTCAGTTTAT(1)TA(2)TG(13)TTATTCAAAATTTGTGTTGTTAGAGTTAAAGA(1)	108	1001	CAGAATCTCAGTTTATTATATGTGTGTGTGTGTGTGTGTGTGTGTGTTATTCAAAATTTGTGTTGTTAGAGTTAAAGA	78
SSRSeq_GMANAGE_UDI_074	CAGAATCTCAGTTTAT(1)TA(2)TG(14)TTATTCAAAATTTGTGTTGTTAGAGTTAAAGA(1)	109	94	CAGAATCTCAGTTTATTATATGTGTGTGTGTGTGTGTGTGTGTGTGTGTTATTCAAAATTTGTGTTGTTAGAGTTAAAGA	80
SSRSeq_GMANAGE_UDI_074	CAGAATCTCAGTTTAT(1)TA(2)TG(16)TTATTCAAAATTTGTGTTGTTAGAGTTAAAGA(1)	110	1	CAGAATCTCAGTTTATTATATGTGTGTGTGTGTGTGTGTGTGTGTGTGTGTGTTATTCAAAATTTGTGTTGTTAGAGTTAAAGA	84
SSRSeq_GMANAGE_UDI_074	CAGAATCTCAGTTTAT(1)TA(3)TG(7)CGTGTTATTCAAAATTTGTGTTGTTAGAGTTAAAGA(1)	111	686	CAGAATCTCAGTTTATTATATATGTGTGTGTGTGTGCGTGTTATTCAAAATTTGTGTTGTTAGAGTTAAAGA	72
SSRSeq_GMANAGE_UDI_074	CAGAATCTCAGTTTAT(1)TA(3)TG(12)TTATTCAAAATTTGTGTTGTTAGAGTTAAAGA(1)	112	2	CAGAATCTCAGTTTATTATATATGTGTGTGTGTGTGTGTGTGTGTGTTATTCAAAATTTGTGTTGTTAGAGTTAAAGA	78
SSRSeq_GMANAGE_UDI_074	CAGAGTCTCAGTTTAT(1)TA(3)TG(7)CGTGTTATTCAAAATTTGTGTTGTTAGAGTTAAAGA(1)	113	1	CAGAGTCTCAGTTTATTATATATGTGTGTGTGTGTGCGTGTTATTCAAAATTTGTGTTGTTAGAGTTAAAGA	72
SSRSeq_GMANAGE_UDI_075	TC(7)	101	98	TCTCTCTCTCTCTC	14
SSRSeq_GMANAGE_UDI_075	TC(8)	102	17	TCTCTCTCTCTCTCTC	16
SSRSeq_GMANAGE_UDI_075	TC(9)	103	1082	TCTCTCTCTCTCTCTCTC	18
SSRSeq_GMANAGE_UDI_075	TC(10)	104	61	TCTCTCTCTCTCTCTCTCTC	20
SSRSeq_GMANAGE_UDI_075	TC(12)	105	343	TCTCTCTCTCTCTCTCTCTCTCTC	24
SSRSeq_GMANAGE_UDI_075	TC(14)	106	510	TCTCTCTCTCTCTCTCTCTCTCTCTCTC	28
SSRSeq_GMANAGE_UDI_075	TC(15)	107	475	TCTCTCTCTCTCTCTCTCTCTCTCTCTCTC	30
SSRSeq_GMANAGE_UDI_075	TC(16)	108	55	TCTCTCTCTCTCTCTCTCTCTCTCTCTCTCTC	32
SSRSeq_GMANAGE_UDI_075	TC(17)	109	29	TCTCTCTCTCTCTCTCTCTCTCTCTCTCTCTCTC	34
SSRSeq_GMANAGE_UDI_075	TC(18)	110	9	TCTCTCTCTCTCTCTCTCTCTCTCTCTCTCTCTCTC	36
SSRSeq_GMANAGE_UDI_075	TC(19)	111	58	TCTCTCTCTCTCTCTCTCTCTCTCTCTCTCTCTCTCTC	38
SSRSeq_GMANAGE_UDI_075	TC(20)	112	7	TCTCTCTCTCTCTCTCTCTCTCTCTCTCTCTCTCTCTCTC	40
SSRSeq_GMANAGE_UDI_075	TC(21)	113	5	TCTCTCTCTCTCTCTCTCTCTCTCTCTCTCTCTCTCTCTCTC	42
SSRSeq_GMANAGE_UDI_076	ATGTTTTGCAGTGCTGTTTAAGAATACACATAAAATGCGTATTCAAACGGTACAATTAGAGAGGGGCTGAACAGTGAC(1)CT(12)GTGTAAATAGTAGTATGCTTTGAAAGTT(1)	101	1	ATGTTTTGCAGTGCTGTTTAAGAATACACATAAAATGCGTATTCAAACGGTACAATTAGAGAGGGGCTGAACAGTGACCTCTCTCTCTCTCTCTCTCTCTCTGTGTAAATAGTAGTATGCTTTGAAAGTT	130
SSRSeq_GMANAGE_UDI_076	ATGTTTTGCAGTGCTGTTTAAGAATACACATAAAATGCGTATTCAAACGGTACAATTAGAGAGGGGCTGAACAGTGAC(1)CT(13)GTGTAAATAGTAGTATGCTTTGAAAGTT(1)	102	204	ATGTTTTGCAGTGCTGTTTAAGAATACACATAAAATGCGTATTCAAACGGTACAATTAGAGAGGGGCTGAACAGTGACCTCTCTCTCTCTCTCTCTCTCTCTCTGTGTAAATAGTAGTATGCTTTGAAAGTT	132
SSRSeq_GMANAGE_UDI_076	ATGTTTTGCAGTGCTGTTTAAGAATACACATAAAATGCGTATTCAAACGGTACAATTAGAGAGGGGCTGAACAGTGAC(1)CT(14)GTGTAAATAGTAGTATGCTTTGAAAGTT(1)	103	6	ATGTTTTGCAGTGCTGTTTAAGAATACACATAAAATGCGTATTCAAACGGTACAATTAGAGAGGGGCTGAACAGTGACCTCTCTCTCTCTCTCTCTCTCTCTCTCTGTGTAAATAGTAGTATGCTTTGAAAGTT	134
SSRSeq_GMANAGE_UDI_076	ATGTTTTGGAGTGCTGTTAAGAATACGCATAAAATGCGTATTCAAACGGTACAATTGGAGAGGGGCTGAACAGTGAC(1)CT(5)TT(1)CT(7)GTAAATAGTAGTATGCTTTGAAAGTT(1)	104	16	ATGTTTTGGAGTGCTGTTAAGAATACGCATAAAATGCGTATTCAAACGGTACAATTGGAGAGGGGCTGAACAGTGACCTCTCTCTCTTTCTCTCTCTCTCTCTGTAAATAGTAGTATGCTTTGAAAGTT	129
SSRSeq_GMANAGE_UDI_076	ATGTTTTGGAGTGCTGTTAAGAATACGCATAAAATGCGTATTCAAACGGTACAATTGGAGAGGGGCTGAACAGTGAC(1)CT(11)GTGTAAATAGTAGTATGCTTTGAAAGTT(1)	105	136	ATGTTTTGGAGTGCTGTTAAGAATACGCATAAAATGCGTATTCAAACGGTACAATTGGAGAGGGGCTGAACAGTGACCTCTCTCTCTCTCTCTCTCTCTGTGTAAATAGTAGTATGCTTTGAAAGTT	127
SSRSeq_GMANAGE_UDI_076	ATGTTTTGGAGTGCTGTTAAGAATACGCATAAAATGCGTATTCAAACGGTACAATTGGAGAGGGGCTGAACAGTGAC(1)CT(12)GTGTAAATAGTAGTATGCTTTGAAAGTT(1)	106	1562	ATGTTTTGGAGTGCTGTTAAGAATACGCATAAAATGCGTATTCAAACGGTACAATTGGAGAGGGGCTGAACAGTGACCTCTCTCTCTCTCTCTCTCTCTCTGTGTAAATAGTAGTATGCTTTGAAAGTT	129
SSRSeq_GMANAGE_UDI_076	ATGTTTTGGAGTGCTGTTAAGAATACGCATAAAATGCGTATTCAAACGGTACAATTGGAGGGGGGCTGAACAGTGAC(1)CT(12)GTGTAAATAGTAGTATGCTTTGAAAGTT(1)	107	1	ATGTTTTGGAGTGCTGTTAAGAATACGCATAAAATGCGTATTCAAACGGTACAATTGGAGGGGGGCTGAACAGTGACCTCTCTCTCTCTCTCTCTCTCTCTGTGTAAATAGTAGTATGCTTTGAAAGTT	129
SSRSeq_GMANAGE_UDI_076	AT(1)CT(1)CCGTCCGGCCCGAGGAAACCT(1)	108	5	ATCTCCGTCCGGCCCGAGGAAACCT	25
SSRSeq_GMANAGE_UDI_076	AT(1)CT(1)CCGTCTGGCCCGAGGAAACCT(1)	109	1	ATCTCCGTCTGGCCCGAGGAAACCT	25
SSRSeq_GMANAGE_UDI_077	TA(1)TG(13)	101	1	TATGTGTGTGTGTGTGTGTGTGTGTGTG	28
SSRSeq_GMANAGE_UDI_077	TA(1)TG(14)	102	1	TATGTGTGTGTGTGTGTGTGTGTGTGTGTG	30
SSRSeq_GMANAGE_UDI_077	TA(1)TG(15)	103	1	TATGTGTGTGTGTGTGTGTGTGTGTGTGTGTG	32
SSRSeq_GMANAGE_UDI_077	TGTGTC(1)TG(3)TC(1)TG(3)TCTGTGTGTA(1)	104	2	TGTGTCTGTGTGTCTGTGTGTCTGTGTGTA	30
SSRSeq_GMANAGE_UDI_077	TGTGTC(1)TG(3)TC(1)TG(7)TA(1)	105	150	TGTGTCTGTGTGTCTGTGTGTGTGTGTGTA	30
SSRSeq_GMANAGE_UDI_077	TG(8)TA(1)	106	374	TGTGTGTGTGTGTGTGTA	18
SSRSeq_GMANAGE_UDI_077	TG(12)	107	2	TGTGTGTGTGTGTGTGTGTGTGTG	24
SSRSeq_GMANAGE_UDI_077	TG(12)TA(1)	108	264	TGTGTGTGTGTGTGTGTGTGTGTGTA	26
SSRSeq_GMANAGE_UDI_077	TG(13)TA(1)	109	491	TGTGTGTGTGTGTGTGTGTGTGTGTGTA	28
SSRSeq_GMANAGE_UDI_077	TG(16)	110	1281	TGTGTGTGTGTGTGTGTGTGTGTGTGTGTGTG	32
SSRSeq_GMANAGE_UDI_077	TG(17)	111	49	TGTGTGTGTGTGTGTGTGTGTGTGTGTGTGTGTG	34
SSRSeq_GMANAGE_UDI_078	CA(6)	101	1600	CACACACACACA	12
SSRSeq_GMANAGE_UDI_078	CA(10)	102	204	CACACACACACACACACACA	20
SSRSeq_GMANAGE_UDI_078	CA(12)	103	124	CACACACACACACACACACACACA	24
SSRSeq_GMANAGE_UDI_080	ACAAAAGTTTATGTACATGAAAAGTGCTCAAATACGGCCCAAAAA(1)AG(6)AA(1)AG(6)AAGAATGCCCATATTCTTTTCCGGAAAATAAGAGGTATTTGTCTA(1)	101	2	ACAAAAGTTTATGTACATGAAAAGTGCTCAAATACGGCCCAAAAAAGAGAGAGAGAGAAAGAGAGAGAGAGAAGAATGCCCATATTCTTTTCCGGAAAATAAGAGGTATTTGTCTA	116
SSRSeq_GMANAGE_UDI_080	ACAAAAGTTTATGTACATGAAAAGTGCTCAAATACGGCCCA(1)AA(1)AG(12)AAGAATGCCCATATTCTTTTCCGGAAAATAAGAGGTATTTGTCTA(1)	102	554	ACAAAAGTTTATGTACATGAAAAGTGCTCAAATACGGCCCAAAAGAGAGAGAGAGAGAGAGAGAGAGAAGAATGCCCATATTCTTTTCCGGAAAATAAGAGGTATTTGTCTA	112
SSRSeq_GMANAGE_UDI_080	ACAAAAGTTTATGTACATGAAAAGTGCTCAAATACGGCCCA(1)AA(1)AG(14)AAGAATGCCCATATTCTTTTCCGGAAAATAAGAGGTATTTGTCTA(1)	103	2	ACAAAAGTTTATGTACATGAAAAGTGCTCAAATACGGCCCAAAAGAGAGAGAGAGAGAGAGAGAGAGAGAGAAGAATGCCCATATTCTTTTCCGGAAAATAAGAGGTATTTGTCTA	116
SSRSeq_GMANAGE_UDI_080	ACAAAAGTTTATGTACATGAAAAGTGCTCAAATACGGCCCA(1)AA(2)AG(13)AAGAATGCCCATATTCTTTTCCGGAAAATAAGAGGTATTTGTCTA(1)	104	346	ACAAAAGTTTATGTACATGAAAAGTGCTCAAATACGGCCCAAAAAAGAGAGAGAGAGAGAGAGAGAGAGAGAAGAATGCCCATATTCTTTTCCGGAAAATAAGAGGTATTTGTCTA	116
SSRSeq_GMANAGE_UDI_080	ACAAAAGTTTATGTACATGAAAAGTGCTCAAATACGGCCCA(1)AA(2)AG(14)AAGAATGCCCATATTCTTTTCCGGAAAATAAGAGGTATTTGTCTA(1)	105	12	ACAAAAGTTTATGTACATGAAAAGTGCTCAAATACGGCCCAAAAAAGAGAGAGAGAGAGAGAGAGAGAGAGAGAAGAATGCCCATATTCTTTTCCGGAAAATAAGAGGTATTTGTCTA	118
SSRSeq_GMANAGE_UDI_080	ACAAAAGTTTATGTACATGAAAAGTGCTCAAATACGGCCCA(1)AA(2)AG(15)AAGAATGCCCATATTCTTTTCCGGAAAATAAGAGGTATTTGTCTA(1)	106	10	ACAAAAGTTTATGTACATGAAAAGTGCTCAAATACGGCCCAAAAAAGAGAGAGAGAGAGAGAGAGAGAGAGAGAGAAGAATGCCCATATTCTTTTCCGGAAAATAAGAGGTATTTGTCTA	120
SSRSeq_GMANAGE_UDI_080	ACAAAAGTTTATGTACATGAAAAGTGCTCAAATACGGCCCA(1)AA(2)AG(16)AAGAATGCCCATATTCTTTTCCGGAAAATAAGAGGTATTTGTCTA(1)	107	30	ACAAAAGTTTATGTACATGAAAAGTGCTCAAATACGGCCCAAAAAAGAGAGAGAGAGAGAGAGAGAGAGAGAGAGAGAAGAATGCCCATATTCTTTTCCGGAAAATAAGAGGTATTTGTCTA	122
SSRSeq_GMANAGE_UDI_080	ACAAAAGTTTATGTACATGAAAAGTGCTCAAATACGGCCCA(1)AA(2)AG(17)AAGAATGCCCATATTCTTTTCCGGAAAATAAGAGGTATTTGTCTA(1)	108	138	ACAAAAGTTTATGTACATGAAAAGTGCTCAAATACGGCCCAAAAAAGAGAGAGAGAGAGAGAGAGAGAGAGAGAGAGAGAAGAATGCCCATATTCTTTTCCGGAAAATAAGAGGTATTTGTCTA	124
SSRSeq_GMANAGE_UDI_080	ACAAAAGTTTATGTACATGAAAAGTGCTCCAATACGGCCCA(1)AA(1)AG(10)AAGAATGCCCATATTCTTTTCCGGAAAATAAGAGGTATTTGTCTA(1)	109	1	ACAAAAGTTTATGTACATGAAAAGTGCTCCAATACGGCCCAAAAGAGAGAGAGAGAGAGAGAGAAGAATGCCCATATTCTTTTCCGGAAAATAAGAGGTATTTGTCTA	108
SSRSeq_GMANAGE_UDI_080	ACAAAAGTTTATGTACATGAAAAGTGCTCCAATACGGCCCA(1)AA(2)AG(9)AAGAATGCCCATATTCTTTTCCGGAAAATAAGAGGTATTTGTCTA(1)	110	1216	ACAAAAGTTTATGTACATGAAAAGTGCTCCAATACGGCCCAAAAAAGAGAGAGAGAGAGAGAGAAGAATGCCCATATTCTTTTCCGGAAAATAAGAGGTATTTGTCTA	108
SSRSeq_GMANAGE_UDI_080	ACAAAAGTTTATGTACATGAAAAGTGCTCCAATACGGCCCA(1)AA(2)AG(10)AAGAATGCCCATATTCTTTTCCGGAAAATAAGAGGTATTTGTCTA(1)	111	7	ACAAAAGTTTATGTACATGAAAAGTGCTCCAATACGGCCCAAAAAAGAGAGAGAGAGAGAGAGAGAAGAATGCCCATATTCTTTTCCGGAAAATAAGAGGTATTTGTCTA	110
SSRSeq_GMANAGE_UDI_080	ACAAAAGTTTATGTACATGAAAAGTGCTCCAATACGGCCCA(1)AA(2)AG(16)AAGAATGCCCATATTCTTTTCCGGAAAATAAGAAGTATTTGTCTA(1)	112	1	ACAAAAGTTTATGTACATGAAAAGTGCTCCAATACGGCCCAAAAAAGAGAGAGAGAGAGAGAGAGAGAGAGAGAGAGAAGAATGCCCATATTCTTTTCCGGAAAATAAGAAGTATTTGTCTA	122
SSRSeq_GMANAGE_UDI_080	ACAAAAGTTTGTGTACATGAAAAGTGCTCCAATACGGCCCAAAAA(1)AG(4)AA(1)AG(5)AAGAATGCCCATATTCTTTTCCGGAAAATAAGAGGTATTTGTCTA(1)	113	5	ACAAAAGTTTGTGTACATGAAAAGTGCTCCAATACGGCCCAAAAAAGAGAGAGAAAGAGAGAGAGAAGAATGCCCATATTCTTTTCCGGAAAATAAGAGGTATTTGTCTA	110
SSRSeq_GMANAGE_UDI_080	ACAAAAGTTTGTGTACATGAAAAGTGCTCCAATACGGCCCA(1)AA(1)AG(11)AAGAATGCCCATATTCTTTTCCGGAAAATAAGAGGTATTTGTCTA(1)	114	1	ACAAAAGTTTGTGTACATGAAAAGTGCTCCAATACGGCCCAAAAGAGAGAGAGAGAGAGAGAGAGAAGAATGCCCATATTCTTTTCCGGAAAATAAGAGGTATTTGTCTA	110
SSRSeq_GMANAGE_UDI_080	ACAAAAGTTTGTGTACATGAAAAGTGCTCCAATACGGCCCA(1)AA(2)AG(10)AAGAATGCCCATATTCTTTTCCGGAAAATAAGAGGTATTTGTCTA(1)	115	334	ACAAAAGTTTGTGTACATGAAAAGTGCTCCAATACGGCCCAAAAAAGAGAGAGAGAGAGAGAGAGAAGAATGCCCATATTCTTTTCCGGAAAATAAGAGGTATTTGTCTA	110
SSRSeq_GMANAGE_UDI_080	CTTCTGCTGC(1)AG(1)ATTAGGGAG(1)	116	1	CTTCTGCTGCAGATTAGGGAG	21
SSRSeq_GMANAGE_UDI_082	CTTCAGTTTGATTGACACAACACTTCAATAGTGTTCTTTATTAGTTCATTGGTCTATCAATCCAAT(1)TC(11)ACTTCAAGACTTCAAGTTTG(1)	101	161	CTTCAGTTTGATTGACACAACACTTCAATAGTGTTCTTTATTAGTTCATTGGTCTATCAATCCAATTCTCTCTCTCTCTCTCTCTCTCACTTCAAGACTTCAAGTTTG	108
SSRSeq_GMANAGE_UDI_082	CTTCAGTTTGATTGACACAACACTTCAATAGTGTTCTTTATTAGTTCATTGGTCTATCAATCCAAT(1)TC(12)ACTTCAAGACTTCAAGTTTG(1)	102	194	CTTCAGTTTGATTGACACAACACTTCAATAGTGTTCTTTATTAGTTCATTGGTCTATCAATCCAATTCTCTCTCTCTCTCTCTCTCTCTCACTTCAAGACTTCAAGTTTG	110
SSRSeq_GMANAGE_UDI_082	CTTCAGTTTGATTGACACAACACTTCAATAGTGTTCTTTATTAGTTCATTGGTCTATCAATCCAAT(1)TC(13)ACTTCAAGACTTCAAGTTTG(1)	103	1	CTTCAGTTTGATTGACACAACACTTCAATAGTGTTCTTTATTAGTTCATTGGTCTATCAATCCAATTCTCTCTCTCTCTCTCTCTCTCTCTCACTTCAAGACTTCAAGTTTG	112
SSRSeq_GMANAGE_UDI_082	CTTCAGTTTGATTGACAGAACACTTCAATAGTGTTCTTTATTAGTTCATTGGTCTATCAATCCAAT(1)TC(10)ACTTCAAGACTTCAAGTTTG(1)	104	420	CTTCAGTTTGATTGACAGAACACTTCAATAGTGTTCTTTATTAGTTCATTGGTCTATCAATCCAATTCTCTCTCTCTCTCTCTCTCACTTCAAGACTTCAAGTTTG	106
SSRSeq_GMANAGE_UDI_082	CTTCAGTTTGATTGACAGAACACTTCAATAGTGTTCTTTATTAGTTCATTGGTCTATCAATCCAAT(1)TC(11)ACTTCAAGACTTCAAGTTTG(1)	105	1	CTTCAGTTTGATTGACAGAACACTTCAATAGTGTTCTTTATTAGTTCATTGGTCTATCAATCCAATTCTCTCTCTCTCTCTCTCTCTCACTTCAAGACTTCAAGTTTG	108
SSRSeq_GMANAGE_UDI_082	CTTCAGTTTGATTGACAGAACACTTCAATAGTGTTCTTTATTAGTTCATTGGTCTATCAATCCAAT(1)TC(13)ACTTCAAGACTTCAAGTTTG(1)	106	1427	CTTCAGTTTGATTGACAGAACACTTCAATAGTGTTCTTTATTAGTTCATTGGTCTATCAATCCAATTCTCTCTCTCTCTCTCTCTCTCTCTCACTTCAAGACTTCAAGTTTG	112
SSRSeq_GMANAGE_UDI_082	CTTCAGTTTGATTGACAGAACACTTCAATAGTGTTCTTTATTAGTTCATTGGTCTATCAATCCAAT(1)TC(14)ACTTCAAGACTTCAAGTTTG(1)	107	39	CTTCAGTTTGATTGACAGAACACTTCAATAGTGTTCTTTATTAGTTCATTGGTCTATCAATCCAATTCTCTCTCTCTCTCTCTCTCTCTCTCTCACTTCAAGACTTCAAGTTTG	114
SSRSeq_GMANAGE_UDI_083	AGAACATTAACGGACACGTGTCACTTTTATTTTGTCTTTCGCTTTTCTTTCTCTTCTCTT(1)GA(12)AAGAAGGGGAATCTGAAGAAAGAAA(1)	101	1	AGAACATTAACGGACACGTGTCACTTTTATTTTGTCTTTCGCTTTTCTTTCTCTTCTCTTGAGAGAGAGAGAGAGAGAGAGAGAAAGAAGGGGAATCTGAAGAAAGAAA	109
SSRSeq_GMANAGE_UDI_083	AGAACATTAACGGACACGTGTCACTTTTATTTTGTCTTTCGCTTTTCTTTCTCTTCTCTT(1)GA(13)AAGAAGGGGAATCTGAAGAAAGAAA(1)	102	117	AGAACATTAACGGACACGTGTCACTTTTATTTTGTCTTTCGCTTTTCTTTCTCTTCTCTTGAGAGAGAGAGAGAGAGAGAGAGAGAAAGAAGGGGAATCTGAAGAAAGAAA	111
SSRSeq_GMANAGE_UDI_083	AGAATAAAATGGACACGTGTCACGATTATGATGCCAGTCTTTATTTTTTTATTTGATTTTTAAAAAGTCCTTTTTTTTTCTTTTTTTCTTTGGACT(1)GA(3)ATCAGAAGAAA(1)	103	1	AGAATAAAATGGACACGTGTCACGATTATGATGCCAGTCTTTATTTTTTTATTTGATTTTTAAAAAGTCCTTTTTTTTTCTTTTTTTCTTTGGACTGAGAGAATCAGAAGAAA	113
SSRSeq_GMANAGE_UDI_083	AGAATATTAACGGACACGTGTCACTTTTATTTTGTCTTTCGCTTTTCTTTCTCTTCTCTT(1)GA(7)AAGAAGGGGAATCTGAAGAAAGAAA(1)	104	1	AGAATATTAACGGACACGTGTCACTTTTATTTTGTCTTTCGCTTTTCTTTCTCTTCTCTTGAGAGAGAGAGAGAAAGAAGGGGAATCTGAAGAAAGAAA	99
SSRSeq_GMANAGE_UDI_083	AGAATATTAACGGACACGTGTCACTTTTATTTTGTCTTTCGCTTTTCTTTCTCTTCTCTT(1)GA(8)AGGGGAATCTGAAGAAAGAAA(1)	105	209	AGAATATTAACGGACACGTGTCACTTTTATTTTGTCTTTCGCTTTTCTTTCTCTTCTCTTGAGAGAGAGAGAGAGAAGGGGAATCTGAAGAAAGAAA	97
SSRSeq_GMANAGE_UDI_083	AGAATATTAACGGACACGTGTCACTTTTATTTTGTCTTTCGCTTTTCTTTCTCTTCTCTT(1)GA(10)AAGAAGGGGAATCTGAAGAAAGAAA(1)	106	2	AGAATATTAACGGACACGTGTCACTTTTATTTTGTCTTTCGCTTTTCTTTCTCTTCTCTTGAGAGAGAGAGAGAGAGAGAAAGAAGGGGAATCTGAAGAAAGAAA	105
SSRSeq_GMANAGE_UDI_083	AGAATATTAACGGACACGTGTCACTTTTATTTTGTCTTTCGCTTTTCTTTCTCTTCTCTT(1)GA(13)AAGAAGGGGAATCTGAAGAAAGAAA(1)	107	1085	AGAATATTAACGGACACGTGTCACTTTTATTTTGTCTTTCGCTTTTCTTTCTCTTCTCTTGAGAGAGAGAGAGAGAGAGAGAGAGAAAGAAGGGGAATCTGAAGAAAGAAA	111
SSRSeq_GMANAGE_UDI_083	AGAATATTAACGGACACGTGTCACTTTTATTTTGTCTTTCGCTTTTCTTTCTCTTCTCTT(1)GA(14)AAGAAGGGGAATCTGAAGAAAGAAA(1)	108	728	AGAATATTAACGGACACGTGTCACTTTTATTTTGTCTTTCGCTTTTCTTTCTCTTCTCTTGAGAGAGAGAGAGAGAGAGAGAGAGAGAAAGAAGGGGAATCTGAAGAAAGAAA	113
SSRSeq_GMANAGE_UDI_083	AGAATATTAACGGACACGTGTCACTTTTATTTTGTCTTTCGCTTTTCTTTCTCTTCTCTT(1)GA(15)AAGAAGGGGAATCTGAAGAAAGAAA(1)	109	5	AGAATATTAACGGACACGTGTCACTTTTATTTTGTCTTTCGCTTTTCTTTCTCTTCTCTTGAGAGAGAGAGAGAGAGAGAGAGAGAGAGAAAGAAGGGGAATCTGAAGAAAGAAA	115
SSRSeq_GMANAGE_UDI_083	AGAATATTAACGGACACGTGTCATTTTATTTTGTCTTTCGCTTTTCTTTCTCTTCTCTT(1)GA(13)AAGAAGGGGAATCTGAAGAAAGAAA(1)	110	112	AGAATATTAACGGACACGTGTCATTTTATTTTGTCTTTCGCTTTTCTTTCTCTTCTCTTGAGAGAGAGAGAGAGAGAGAGAGAGAAAGAAGGGGAATCTGAAGAAAGAAA	110
SSRSeq_GMANAGE_UDI_083	A(1)GA(1)ATATGAAGGACACGCGTCACCGGCATAAACCTCTTTTCTTTCTTTTGATGATTTTGTTATTTTATTTTATTTTTCATTGCTAAAAAAGAAAAAAAAAAGAGTTAAAAAAGAA(1)	111	1	AGAATATGAAGGACACGCGTCACCGGCATAAACCTCTTTTCTTTCTTTTGATGATTTTGTTATTTTATTTTATTTTTCATTGCTAAAAAAGAAAAAAAAAAGAGTTAAAAAAGAA	115
SSRSeq_GMANAGE_UDI_083	A(1)GA(1)ATATGAAGGACACGTGTCACCGGCATAAACCTCTTTTCTTTCTTTTGATGATTTTGTTATTTTATTTTATTTTCCATTGCTAAAAAAGAAAAAAATGAGTTAAAAAAGAA(1)	112	2	AGAATATGAAGGACACGTGTCACCGGCATAAACCTCTTTTCTTTCTTTTGATGATTTTGTTATTTTATTTTATTTTCCATTGCTAAAAAAGAAAAAAATGAGTTAAAAAAGAA	113
SSRSeq_GMANAGE_UDI_084	AG(8)GGAGAG(1)	101	17	AGAGAGAGAGAGAGAGGGAGAG	22
SSRSeq_GMANAGE_UDI_084	AG(11)	102	777	AGAGAGAGAGAGAGAGAGAGAG	22
SSRSeq_GMANAGE_UDI_084	AG(12)	103	35	AGAGAGAGAGAGAGAGAGAGAGAG	24
SSRSeq_GMANAGE_UDI_084	AG(13)	104	1082	AGAGAGAGAGAGAGAGAGAGAGAGAG	26
SSRSeq_GMANAGE_UDI_084	AG(14)	105	628	AGAGAGAGAGAGAGAGAGAGAGAGAGAG	28
SSRSeq_GMANAGE_UDI_084	AG(15)	106	143	AGAGAGAGAGAGAGAGAGAGAGAGAGAGAG	30
SSRSeq_GMANAGE_UDI_084	AG(16)	107	3	AGAGAGAGAGAGAGAGAGAGAGAGAGAGAGAG	32
SSRSeq_GMANAGE_UDI_085	CTGCAACAGCTTCTCTAACTTTCTACGCAAGTTTGGT(1)GA(9)GG(1)GA(1)AAGTGGGCGTTTGTGAAAAGAAGGGAGAAATAAAGAATTGCAAGCAAAT(1)	101	1	CTGCAACAGCTTCTCTAACTTTCTACGCAAGTTTGGTGAGAGAGAGAGAGAGAGAGGGAAAGTGGGCGTTTGTGAAAAGAAGGGAGAAATAAAGAATTGCAAGCAAAT	108
SSRSeq_GMANAGE_UDI_085	CTGCAACAGCTTCTCTAACTTTCTACGCAAGTTTGGT(1)GA(9)GG(1)GA(1)AAGTGGGTGTTTGTGAAAAGAAGGGAGAAATAAAGAATTGCAAGCAAAT(1)	102	535	CTGCAACAGCTTCTCTAACTTTCTACGCAAGTTTGGTGAGAGAGAGAGAGAGAGAGGGAAAGTGGGTGTTTGTGAAAAGAAGGGAGAAATAAAGAATTGCAAGCAAAT	108
SSRSeq_GMANAGE_UDI_085	CTGCAACAGCTTCTCTAACTTTCTACGCAAGTTTGGT(1)GA(13)GG(1)GA(1)AAGTGGGCGTTTGTGAAAAGAAGGGAGAAATAAAGAATTGCAAGCAAAT(1)	103	553	CTGCAACAGCTTCTCTAACTTTCTACGCAAGTTTGGTGAGAGAGAGAGAGAGAGAGAGAGAGAGGGAAAGTGGGCGTTTGTGAAAAGAAGGGAGAAATAAAGAATTGCAAGCAAAT	116
SSRSeq_GMANAGE_UDI_085	CTGCAACAGCTTCTCTAACTTTCTACGCAAGTTTGGT(1)GA(13)GG(1)GA(1)AAGTGGGTGTTTGTGAAAAGAAGGGAGAAATAAAGAATTGCAAGCAAAT(1)	104	904	CTGCAACAGCTTCTCTAACTTTCTACGCAAGTTTGGTGAGAGAGAGAGAGAGAGAGAGAGAGAGGGAAAGTGGGTGTTTGTGAAAAGAAGGGAGAAATAAAGAATTGCAAGCAAAT	116
SSRSeq_GMANAGE_UDI_085	CTGCAACAGCTTCTCTAACTTTCTACGCAAGTTTGGT(1)GA(14)GG(1)GA(1)AAGTGGGCGTTTGTGAAAAGAAGGGAGAAATAAAGAATTGCAAGCAAAT(1)	105	329	CTGCAACAGCTTCTCTAACTTTCTACGCAAGTTTGGTGAGAGAGAGAGAGAGAGAGAGAGAGAGAGGGAAAGTGGGCGTTTGTGAAAAGAAGGGAGAAATAAAGAATTGCAAGCAAAT	118
SSRSeq_GMANAGE_UDI_085	CTGCAACAGCTTCTCTAACTTTCTACGCAAGTTTGGT(1)GA(14)GG(1)GA(1)AAGTGGGTGTTTGTGAAAAGAAGGGAGAAATAAAGAATTGCAAGCAAAT(1)	106	45	CTGCAACAGCTTCTCTAACTTTCTACGCAAGTTTGGTGAGAGAGAGAGAGAGAGAGAGAGAGAGAGGGAAAGTGGGTGTTTGTGAAAAGAAGGGAGAAATAAAGAATTGCAAGCAAAT	118
SSRSeq_GMANAGE_UDI_085	CTGCAACAGCTTCTCTAACTTTCTACGCAAGTTTGGT(1)GA(15)GG(1)GA(1)AAGTGGGCGTTTGTGAAAAGAAGGGAGAAATAAAGAATTGCAAGCAAAT(1)	107	14	CTGCAACAGCTTCTCTAACTTTCTACGCAAGTTTGGTGAGAGAGAGAGAGAGAGAGAGAGAGAGAGAGGGAAAGTGGGCGTTTGTGAAAAGAAGGGAGAAATAAAGAATTGCAAGCAAAT	120
SSRSeq_GMANAGE_UDI_085	CTGCAACAGCTTCTCTAACTTTCTACGCAAGTTTGGT(1)GA(16)GG(1)GA(5)GGGAAAGTGGGTGTTTGTGAAAAGAAGGGAGAAATAAAGAATTGCAAGCAAAT(1)	108	110	CTGCAACAGCTTCTCTAACTTTCTACGCAAGTTTGGTGAGAGAGAGAGAGAGAGAGAGAGAGAGAGAGAGGGAGAGAGAGAGGGAAAGTGGGTGTTTGTGAAAAGAAGGGAGAAATAAAGAATTGCAAGCAAAT	134
SSRSeq_GMANAGE_UDI_085	CTGCAACAGCTTCTCTAACTTTCTACGCAAGTTTGGT(1)GA(17)GG(1)GA(1)AAGTGGGTGTTTGTGAAAAGAAGGGAGAAATAAAGAATTGCAAGCAAAT(1)	109	3	CTGCAACAGCTTCTCTAACTTTCTACGCAAGTTTGGTGAGAGAGAGAGAGAGAGAGAGAGAGAGAGAGAGAGGGAAAGTGGGTGTTTGTGAAAAGAAGGGAGAAATAAAGAATTGCAAGCAAAT	124
SSRSeq_GMANAGE_UDI_085	CTGCAACAGCTTCTCTAACTTTCTACGCAAGTTTGGT(1)GA(17)GG(1)GA(5)GGGAAAGTGGGTGTTTGTGAAAAGAAGGGAGAAATAAAGAATTGCAAGCAAAT(1)	110	67	CTGCAACAGCTTCTCTAACTTTCTACGCAAGTTTGGTGAGAGAGAGAGAGAGAGAGAGAGAGAGAGAGAGAGGGAGAGAGAGAGGGAAAGTGGGTGTTTGTGAAAAGAAGGGAGAAATAAAGAATTGCAAGCAAAT	136
SSRSeq_GMANAGE_UDI_085	CTGCAACAGCTTCTCTAACTTTCTACGCAAGTTTGGT(1)GA(18)GG(1)GA(1)AAGTGGGTGTTTGTGAAAAGAAGGGAGAAATAAAGAATTGCAAGCAAAT(1)	111	112	CTGCAACAGCTTCTCTAACTTTCTACGCAAGTTTGGTGAGAGAGAGAGAGAGAGAGAGAGAGAGAGAGAGAGAGGGAAAGTGGGTGTTTGTGAAAAGAAGGGAGAAATAAAGAATTGCAAGCAAAT	126
SSRSeq_GMANAGE_UDI_085	CTGCAACAGCTTCTCTAACTTTCTACGCAAGTTTGGT(1)GA(19)GG(1)GA(1)AAGTGGGTGTTTGTGAAAAGAAGGGAGAAATAAAGAATTGCAAGCAAAT(1)	112	1	CTGCAACAGCTTCTCTAACTTTCTACGCAAGTTTGGTGAGAGAGAGAGAGAGAGAGAGAGAGAGAGAGAGAGAGAGGGAAAGTGGGTGTTTGTGAAAAGAAGGGAGAAATAAAGAATTGCAAGCAAAT	128
SSRSeq_GMANAGE_UDI_086	TTCCTGCAAATTAGTACAACACAAATAGTAACACCTATAATTTGAAACCCCTGGATTTC(1)CA(2)GC(1)CA(8)AAACTGAAGTTGA(1)	101	404	TTCCTGCAAATTAGTACAACACAAATAGTAACACCTATAATTTGAAACCCCTGGATTTCCACAGCCACACACACACACACAAAACTGAAGTTGA	94
SSRSeq_GMANAGE_UDI_086	TTCCTGCAAATTAGTACAACATAAATAGTAACACCTATAATTTGAAACCCCTAAATTTC(1)CA(11)ACTAAAGTTGA(1)	102	20	TTCCTGCAAATTAGTACAACATAAATAGTAACACCTATAATTTGAAACCCCTAAATTTCCACACACACACACACACACACAACTAAAGTTGA	92
SSRSeq_GMANAGE_UDI_086	TTCCTGCAAATTAGTACAACATAAATAGTAACACCTATAATTTGAAACCCCTGAATTTC(1)CA(2)GC(1)CA(9)AAACTGAAGTTGA(1)	103	1	TTCCTGCAAATTAGTACAACATAAATAGTAACACCTATAATTTGAAACCCCTGAATTTCCACAGCCACACACACACACACACAAAACTGAAGTTGA	96
SSRSeq_GMANAGE_UDI_086	TTCCTGCAAATTAGTACAACATAAATAGTAACACCTATAATTTGAAACCCCTGAATTTC(1)CA(2)GC(1)CA(12)AAACTGAAGTTGA(1)	104	1	TTCCTGCAAATTAGTACAACATAAATAGTAACACCTATAATTTGAAACCCCTGAATTTCCACAGCCACACACACACACACACACACACAAAACTGAAGTTGA	102
SSRSeq_GMANAGE_UDI_086	TTCCTGCAAATTAGTACAACATAAATAGTAACACCTATAATTTGAAACCCCTGAATTTC(1)CA(2)GC(1)CA(14)AAACTGAAGTTGA(1)	105	1102	TTCCTGCAAATTAGTACAACATAAATAGTAACACCTATAATTTGAAACCCCTGAATTTCCACAGCCACACACACACACACACACACACACACAAAACTGAAGTTGA	106
SSRSeq_GMANAGE_UDI_086	TTCCTGCAAATTAGTACAACATAAATAGTAACACCTATAATTTGAAACCCCTGAATTTC(1)CA(2)GC(1)CA(15)AAACTGAAGTTGA(1)	106	34	TTCCTGCAAATTAGTACAACATAAATAGTAACACCTATAATTTGAAACCCCTGAATTTCCACAGCCACACACACACACACACACACACACACACAAAACTGAAGTTGA	108
SSRSeq_GMANAGE_UDI_086	TTCCTGCAAATTAGTACAACATAAATAGTAACACCTATAATTTGAAACCCCTGAATTTC(1)CA(11)ACTAAAGTTGA(1)	107	263	TTCCTGCAAATTAGTACAACATAAATAGTAACACCTATAATTTGAAACCCCTGAATTTCCACACACACACACACACACACAACTAAAGTTGA	92
SSRSeq_GMANAGE_UDI_086	TTCCTGCAAATTAGTACAACATAAATAGTAACACCTATAATTTGAAACCCCTGGATTTC(1)CA(2)GC(1)CA(8)AAACTGAAGTTGA(1)	108	357	TTCCTGCAAATTAGTACAACATAAATAGTAACACCTATAATTTGAAACCCCTGGATTTCCACAGCCACACACACACACACAAAACTGAAGTTGA	94
SSRSeq_GMANAGE_UDI_087	CTGAAAGTAAGTTGTTTAAGGTTGACTGATTTGATTGAAGATCTGCACCCT(1)CA(2)GA(1)CA(10)AAGATGACCCTTTCTTAT(1)	101	93	CTGAAAGTAAGTTGTTTAAGGTTGACTGATTTGATTGAAGATCTGCACCCTCACAGACACACACACACACACACACAAAGATGACCCTTTCTTAT	95
SSRSeq_GMANAGE_UDI_087	CTGAAAGTAAGTTGTTTAAGGTTGATTGATTTGATTGAAGATCTGCAACCT(1)CA(14)AAGATGACCCTTTCTTAT(1)	102	133	CTGAAAGTAAGTTGTTTAAGGTTGATTGATTTGATTGAAGATCTGCAACCTCACACACACACACACACACACACACACAAAGATGACCCTTTCTTAT	97
SSRSeq_GMANAGE_UDI_087	CTGAAAGTAAGTTGTTTAAGGTTGATTGATTTGATTGAAGATCTGCACCCT(1)CA(2)GA(1)CA(10)AAGATGACCCCTTCTTAT(1)	103	1	CTGAAAGTAAGTTGTTTAAGGTTGATTGATTTGATTGAAGATCTGCACCCTCACAGACACACACACACACACACACAAAGATGACCCCTTCTTAT	95
SSRSeq_GMANAGE_UDI_087	CTGAAAGTAAGTTGTTTAAGGTTGATTGATTTGATTGAAGATCTGCACCCT(1)CA(2)GA(1)CA(10)AAGATGACCCTTTCTTAT(1)	104	1175	CTGAAAGTAAGTTGTTTAAGGTTGATTGATTTGATTGAAGATCTGCACCCTCACAGACACACACACACACACACACAAAGATGACCCTTTCTTAT	95
SSRSeq_GMANAGE_UDI_087	CTGAAAGTAAGTTGTTTAAGGTTGATTGATTTGATTGAAGATCTGCACCCT(1)CA(2)GA(1)CA(11)AAGATGACCCTTTCTTAT(1)	105	67	CTGAAAGTAAGTTGTTTAAGGTTGATTGATTTGATTGAAGATCTGCACCCTCACAGACACACACACACACACACACACAAAGATGACCCTTTCTTAT	97
SSRSeq_GMANAGE_UDI_087	CTGAAAGTAAGTTGTTTAAGGTTGATTGATTTGATTGAAGATCTGCACCCT(1)CA(7)AAGATGACCCTTTCTTAT(1)	106	654	CTGAAAGTAAGTTGTTTAAGGTTGATTGATTTGATTGAAGATCTGCACCCTCACACACACACACAAAGATGACCCTTTCTTAT	83
SSRSeq_GMANAGE_UDI_087	CTGAAAGTAAGTTGTTTAAGGTTGATTGATTTGATTGAAGATCTGCACCCT(1)CA(14)AAGATGACCCTTTCTTAT(1)	107	239	CTGAAAGTAAGTTGTTTAAGGTTGATTGATTTGATTGAAGATCTGCACCCTCACACACACACACACACACACACACACAAAGATGACCCTTTCTTAT	97
SSRSeq_GMANAGE_UDI_087	CTGAAAGTAAGTTGTTTAAGGTTGATTGATTTGATTGAAGATCTGCGCCCT(1)CA(2)GA(1)CA(10)AAGATGACCCTTTCTTAT(1)	108	1	CTGAAAGTAAGTTGTTTAAGGTTGATTGATTTGATTGAAGATCTGCGCCCTCACAGACACACACACACACACACACAAAGATGACCCTTTCTTAT	95
SSRSeq_GMANAGE_UDI_088	CT(4)	101	20	CTCTCTCT	8
SSRSeq_GMANAGE_UDI_088	CT(9)	102	494	CTCTCTCTCTCTCTCTCT	18
SSRSeq_GMANAGE_UDI_088	CT(11)	103	3	CTCTCTCTCTCTCTCTCTCTCT	22
SSRSeq_GMANAGE_UDI_088	CT(13)	104	278	CTCTCTCTCTCTCTCTCTCTCTCTCT	26
SSRSeq_GMANAGE_UDI_088	CT(14)	105	1177	CTCTCTCTCTCTCTCTCTCTCTCTCTCT	28
SSRSeq_GMANAGE_UDI_088	CT(15)	106	100	CTCTCTCTCTCTCTCTCTCTCTCTCTCTCT	30
SSRSeq_GMANAGE_UDI_088	CT(16)	107	37	CTCTCTCTCTCTCTCTCTCTCTCTCTCTCTCT	32
SSRSeq_GMANAGE_UDI_088	CT(17)	108	5	CTCTCTCTCTCTCTCTCTCTCTCTCTCTCTCTCT	34
SSRSeq_GMANAGE_UDI_088	CT(18)	109	66	CTCTCTCTCTCTCTCTCTCTCTCTCTCTCTCTCTCT	36
SSRSeq_GMANAGE_UDI_088	CT(19)	110	8	CTCTCTCTCTCTCTCTCTCTCTCTCTCTCTCTCTCTCT	38
SSRSeq_GMANAGE_UDI_088	CT(20)	111	146	CTCTCTCTCTCTCTCTCTCTCTCTCTCTCTCTCTCTCTCT	40
SSRSeq_GMANAGE_UDI_088	CT(21)	112	55	CTCTCTCTCTCTCTCTCTCTCTCTCTCTCTCTCTCTCTCTCT	42
SSRSeq_GMANAGE_UDI_088	CT(22)	113	34	CTCTCTCTCTCTCTCTCTCTCTCTCTCTCTCTCTCTCTCTCTCT	44
SSRSeq_GMANAGE_UDI_088	CT(23)	114	36	CTCTCTCTCTCTCTCTCTCTCTCTCTCTCTCTCTCTCTCTCTCTCT	46
SSRSeq_GMANAGE_UDI_088	CT(24)	115	3	CTCTCTCTCTCTCTCTCTCTCTCTCTCTCTCTCTCTCTCTCTCTCTCT	48
SSRSeq_GMANAGE_UDI_090	TTCTTCATACTGGGGTTGGAAAGACACTCATA(1)CT(9)AGTATTACTTGGGCCAAACAGTTAAGCTTTCATGCAAATGGTTAGATCAT(1)	101	828	TTCTTCATACTGGGGTTGGAAAGACACTCATACTCTCTCTCTCTCTCTCTAGTATTACTTGGGCCAAACAGTTAAGCTTTCATGCAAATGGTTAGATCAT	100
SSRSeq_GMANAGE_UDI_090	TTCTTCATACTGGGGTTGGAAAGACACTCATA(1)CT(10)AGTATTACTTGGGCCAAACAGTTAAGCTTTCATGCAAATGGTTAGATCAT(1)	102	2	TTCTTCATACTGGGGTTGGAAAGACACTCATACTCTCTCTCTCTCTCTCTCTAGTATTACTTGGGCCAAACAGTTAAGCTTTCATGCAAATGGTTAGATCAT	102
SSRSeq_GMANAGE_UDI_090	TTCTTCATACTGGGGTTGGAAAGACACTCATA(1)CT(12)AGTATTACTTGGGCCAAACAGTTAAGCTTTCATGCAAATGGTTAGATCAT(1)	103	4	TTCTTCATACTGGGGTTGGAAAGACACTCATACTCTCTCTCTCTCTCTCTCTCTCTAGTATTACTTGGGCCAAACAGTTAAGCTTTCATGCAAATGGTTAGATCAT	106
SSRSeq_GMANAGE_UDI_090	TTCTTCATACTGGGGTTGGAAAGACACTCATA(1)CT(13)AGTATTACTTGGGCCAAACAGTTAAGCTTTCATGCAAATGGTTAGATCAT(1)	104	211	TTCTTCATACTGGGGTTGGAAAGACACTCATACTCTCTCTCTCTCTCTCTCTCTCTCTAGTATTACTTGGGCCAAACAGTTAAGCTTTCATGCAAATGGTTAGATCAT	108
SSRSeq_GMANAGE_UDI_090	TTCTTCATACTGGGGTTGGAAAGACACTCATA(1)CT(14)AGTATTACTTGGGCCAAACAGTTAAGCTTTCATGCAAATGGTTAGATCAT(1)	105	1227	TTCTTCATACTGGGGTTGGAAAGACACTCATACTCTCTCTCTCTCTCTCTCTCTCTCTCTAGTATTACTTGGGCCAAACAGTTAAGCTTTCATGCAAATGGTTAGATCAT	110
SSRSeq_GMANAGE_UDI_090	TTCTTCATACTGGGGTTGGAAAGACACTCATA(1)CT(15)AGTATTACTTGGGCCAAACAGTTAAGCTTTCATGCAAATGGTTAGATCAT(1)	106	75	TTCTTCATACTGGGGTTGGAAAGACACTCATACTCTCTCTCTCTCTCTCTCTCTCTCTCTCTAGTATTACTTGGGCCAAACAGTTAAGCTTTCATGCAAATGGTTAGATCAT	112
SSRSeq_GMANAGE_UDI_090	TTCTTCATACTGGGGTTGGAGAGACACTCATA(1)CT(9)AGTATTACTTGGGCCAAACAGTTAAGCTTTCATGCAAATGGTTAGATCAT(1)	107	1	TTCTTCATACTGGGGTTGGAGAGACACTCATACTCTCTCTCTCTCTCTCTAGTATTACTTGGGCCAAACAGTTAAGCTTTCATGCAAATGGTTAGATCAT	100
SSRSeq_GMANAGE_UDI_090	TTCTTCATACTGGGGTTGGGAAGACACTCATA(1)CT(14)AGTATTACTTGGGCCAAACAGTTAAGCTTTCATGCAAATGGTTAGATCAT(1)	108	1	TTCTTCATACTGGGGTTGGGAAGACACTCATACTCTCTCTCTCTCTCTCTCTCTCTCTCTAGTATTACTTGGGCCAAACAGTTAAGCTTTCATGCAAATGGTTAGATCAT	110
SSRSeq_GMANAGE_UDI_091	TC(9)	101	237	TCTCTCTCTCTCTCTCTC	18
SSRSeq_GMANAGE_UDI_091	TC(10)	102	146	TCTCTCTCTCTCTCTCTCTC	20
SSRSeq_GMANAGE_UDI_091	TC(11)	103	111	TCTCTCTCTCTCTCTCTCTCTC	22
SSRSeq_GMANAGE_UDI_091	TC(12)	104	458	TCTCTCTCTCTCTCTCTCTCTCTC	24
SSRSeq_GMANAGE_UDI_091	TC(13)	105	160	TCTCTCTCTCTCTCTCTCTCTCTCTC	26
SSRSeq_GMANAGE_UDI_091	TC(14)	106	965	TCTCTCTCTCTCTCTCTCTCTCTCTCTC	28
SSRSeq_GMANAGE_UDI_091	TC(15)	107	24	TCTCTCTCTCTCTCTCTCTCTCTCTCTCTC	30
SSRSeq_GMANAGE_UDI_091	TC(17)	108	653	TCTCTCTCTCTCTCTCTCTCTCTCTCTCTCTCTC	34
SSRSeq_GMANAGE_UDI_091	TC(18)	109	54	TCTCTCTCTCTCTCTCTCTCTCTCTCTCTCTCTCTC	36
SSRSeq_GMANAGE_UDI_091	TC(19)	110	4	TCTCTCTCTCTCTCTCTCTCTCTCTCTCTCTCTCTCTC	38
SSRSeq_GMANAGE_UDI_094	AACTCTGTCAATAGTTCATCCCATTCTTTTGATTCCAAAAGCTCCCAGTGCACACAAA(1)CA(8)AAACTAGATAAGATCATCTAAATCT(1)	101	4	AACTCTGTCAATAGTTCATCCCATTCTTTTGATTCCAAAAGCTCCCAGTGCACACAAACACACACACACACACAAAACTAGATAAGATCATCTAAATCT	99
SSRSeq_GMANAGE_UDI_094	AACTCTGTCAATAGTTCATCCCATTCTTTTGATTCCAAAAGCTCCCAGTGCACACAAA(1)CA(15)AAACTAGATAAGATCATCTAAATCT(1)	102	182	AACTCTGTCAATAGTTCATCCCATTCTTTTGATTCCAAAAGCTCCCAGTGCACACAAACACACACACACACACACACACACACACACAAAACTAGATAAGATCATCTAAATCT	113
SSRSeq_GMANAGE_UDI_094	AACTCTGTCAATAGTTCATCCCATTCTTTTGATTCCAAAAGCTCCCAG(1)TG(1)CA(8)AAACTAGATAAGATCATCTAAATCT(1)	103	1	AACTCTGTCAATAGTTCATCCCATTCTTTTGATTCCAAAAGCTCCCAGTGCACACACACACACACAAAACTAGATAAGATCATCTAAATCT	91
SSRSeq_GMANAGE_UDI_094	AACTCTGTCAATAGTTCATCCCATTCTTTTGATTCCAAAAGCTCCCAG(1)TG(1)CA(12)AAACTAGATAAAATCATCTAAATCT(1)	104	171	AACTCTGTCAATAGTTCATCCCATTCTTTTGATTCCAAAAGCTCCCAGTGCACACACACACACACACACACACAAAACTAGATAAAATCATCTAAATCT	99
SSRSeq_GMANAGE_UDI_094	AACTCTGTCAATAGTTCATCCCATTCTTTTGATTCCAAAAGCTCCCAG(1)TG(2)CA(9)AAACTAGATAAAATCATCTAAATCT(1)	105	99	AACTCTGTCAATAGTTCATCCCATTCTTTTGATTCCAAAAGCTCCCAGTGTGCACACACACACACACACAAAACTAGATAAAATCATCTAAATCT	95
SSRSeq_GMANAGE_UDI_094	AACTCTGTCAATAGTTCATCCCATTCTTTTGATTCCAAAAGCTCCCAG(1)TG(2)CA(9)AAACTAGATAAGATCATCTAAATCT(1)	106	2	AACTCTGTCAATAGTTCATCCCATTCTTTTGATTCCAAAAGCTCCCAGTGTGCACACACACACACACACAAAACTAGATAAGATCATCTAAATCT	95
SSRSeq_GMANAGE_UDI_094	AACTCTGTCAATAGTTCATCCCATTCTTTTGATTCCAAAAGCTCCCAG(1)TG(2)CA(11)AAACTAGATAAGATCATCTAAATCT(1)	107	202	AACTCTGTCAATAGTTCATCCCATTCTTTTGATTCCAAAAGCTCCCAGTGTGCACACACACACACACACACACAAAACTAGATAAGATCATCTAAATCT	99
SSRSeq_GMANAGE_UDI_094	AACTCTGTCAATAGTTCATCCCATTCTTTTGATTCCAAAAGCTCCCAG(1)TG(2)CA(12)AAACTAGATAAAATCATCTAAATCT(1)	108	134	AACTCTGTCAATAGTTCATCCCATTCTTTTGATTCCAAAAGCTCCCAGTGTGCACACACACACACACACACACACAAAACTAGATAAAATCATCTAAATCT	101
SSRSeq_GMANAGE_UDI_094	AACTCTGTCAATAGTTCATCCCATTCTTTTGATTCCAAAAGCTCCCAG(1)TG(2)CA(13)AAACTAGATAAGATCATCTAAATCT(1)	109	143	AACTCTGTCAATAGTTCATCCCATTCTTTTGATTCCAAAAGCTCCCAGTGTGCACACACACACACACACACACACACAAAACTAGATAAGATCATCTAAATCT	103
SSRSeq_GMANAGE_UDI_094	AACTCTGTCAATAGTTCATCCCATTCTTTTGATTCCAAAAGCTCCCAG(1)TG(2)CA(15)AAACTAGATAAGATCATCTAAATCT(1)	110	14	AACTCTGTCAATAGTTCATCCCATTCTTTTGATTCCAAAAGCTCCCAGTGTGCACACACACACACACACACACACACACACAAAACTAGATAAGATCATCTAAATCT	107
SSRSeq_GMANAGE_UDI_094	AACTCTGTCAATAGTTCATCCCATTCTTTTGATTCCAAAAGCTCCCAG(1)TG(2)CA(15)TAAAACTAGATAAGATCATCTAAATCT(1)	111	1	AACTCTGTCAATAGTTCATCCCATTCTTTTGATTCCAAAAGCTCCCAGTGTGCACACACACACACACACACACACACACACATAAAACTAGATAAGATCATCTAAATCT	109
SSRSeq_GMANAGE_UDI_094	AACTCTGTCAATAGTTCATCCCATTCTTTTGATTCCAAAAGCTCCCAG(1)TG(2)CA(16)AAACTAGATAAGATCATCTAAATCT(1)	112	1476	AACTCTGTCAATAGTTCATCCCATTCTTTTGATTCCAAAAGCTCCCAGTGTGCACACACACACACACACACACACACACACACAAAACTAGATAAGATCATCTAAATCT	109
SSRSeq_GMANAGE_UDI_094	AACTCTGTCAATAGTTCATCCCATTCTTTTGATTCCAAAAGCTCCCAG(1)TG(2)CA(17)AAACTAGATAAGATCATCTAAATCT(1)	113	4	AACTCTGTCAATAGTTCATCCCATTCTTTTGATTCCAAAAGCTCCCAGTGTGCACACACACACACACACACACACACACACACACAAAACTAGATAAGATCATCTAAATCT	111
SSRSeq_GMANAGE_UDI_094	A(1)CA(1)CTCTTTCCCCTTCCGATCTATC(1)	114	1	ACACTCTTTCCCCTTCCGATCTATC	25
SSRSeq_GMANAGE_UDI_096	AA(1)AG(11)	101	211	AAAGAGAGAGAGAGAGAGAGAGAG	24
SSRSeq_GMANAGE_UDI_096	AA(1)AG(12)	102	1	AAAGAGAGAGAGAGAGAGAGAGAGAG	26
SSRSeq_GMANAGE_UDI_096	AA(1)AG(13)	103	1	AAAGAGAGAGAGAGAGAGAGAGAGAGAG	28
SSRSeq_GMANAGE_UDI_096	AA(1)AG(14)	104	338	AAAGAGAGAGAGAGAGAGAGAGAGAGAGAG	30
SSRSeq_GMANAGE_UDI_096	AA(1)AG(15)	105	699	AAAGAGAGAGAGAGAGAGAGAGAGAGAGAGAG	32
SSRSeq_GMANAGE_UDI_096	AA(1)AG(16)	106	624	AAAGAGAGAGAGAGAGAGAGAGAGAGAGAGAGAG	34
SSRSeq_GMANAGE_UDI_096	AA(1)AG(17)	107	45	AAAGAGAGAGAGAGAGAGAGAGAGAGAGAGAGAGAG	36
SSRSeq_GMANAGE_UDI_096	AA(1)AG(18)	108	79	AAAGAGAGAGAGAGAGAGAGAGAGAGAGAGAGAGAGAG	38
SSRSeq_GMANAGE_UDI_096	AG(11)	109	1	AGAGAGAGAGAGAGAGAGAGAG	22
SSRSeq_GMANAGE_UDI_096	AG(12)	110	1	AGAGAGAGAGAGAGAGAGAGAGAG	24
SSRSeq_GMANAGE_UDI_096	AG(15)	111	771	AGAGAGAGAGAGAGAGAGAGAGAGAGAGAG	30
SSRSeq_GMANAGE_UDI_096	AG(16)	112	36	AGAGAGAGAGAGAGAGAGAGAGAGAGAGAGAG	32
SSRSeq_GMANAGE_UDI_096	AG(17)	113	29	AGAGAGAGAGAGAGAGAGAGAGAGAGAGAGAGAG	34
SSRSeq_GMANAGE_UDI_096	AG(22)	114	1	AGAGAGAGAGAGAGAGAGAGAGAGAGAGAGAGAGAGAGAGAGAG	44
SSRSeq_GMANAGE_UDI_098	TG(8)	101	9	TGTGTGTGTGTGTGTG	16
SSRSeq_GMANAGE_UDI_098	TG(10)	102	3	TGTGTGTGTGTGTGTGTGTG	20
SSRSeq_GMANAGE_UDI_098	TG(11)	103	187	TGTGTGTGTGTGTGTGTGTGTG	22
SSRSeq_GMANAGE_UDI_098	TG(12)	104	113	TGTGTGTGTGTGTGTGTGTGTGTG	24
SSRSeq_GMANAGE_UDI_098	TG(13)	105	239	TGTGTGTGTGTGTGTGTGTGTGTGTG	26
SSRSeq_GMANAGE_UDI_098	TG(14)	106	161	TGTGTGTGTGTGTGTGTGTGTGTGTGTG	28
SSRSeq_GMANAGE_UDI_098	TG(15)	107	3	TGTGTGTGTGTGTGTGTGTGTGTGTGTGTG	30
SSRSeq_GMANAGE_UDI_098	TG(16)	108	900	TGTGTGTGTGTGTGTGTGTGTGTGTGTGTGTG	32
SSRSeq_GMANAGE_UDI_098	TG(17)	109	8	TGTGTGTGTGTGTGTGTGTGTGTGTGTGTGTGTG	34
SSRSeq_GMANAGE_UDI_099	GA(9)	101	313	GAGAGAGAGAGAGAGAGA	18
SSRSeq_GMANAGE_UDI_099	GA(10)GGGAGAGAGAGAGA(1)	102	1	GAGAGAGAGAGAGAGAGAGAGGGAGAGAGAGAGA	34
SSRSeq_GMANAGE_UDI_099	GA(12)	103	224	GAGAGAGAGAGAGAGAGAGAGAGA	24
SSRSeq_GMANAGE_UDI_099	GA(13)	104	6	GAGAGAGAGAGAGAGAGAGAGAGAGA	26
SSRSeq_GMANAGE_UDI_099	GA(14)	105	5	GAGAGAGAGAGAGAGAGAGAGAGAGAGA	28
SSRSeq_GMANAGE_UDI_099	GA(15)	106	6	GAGAGAGAGAGAGAGAGAGAGAGAGAGAGA	30
SSRSeq_GMANAGE_UDI_099	GA(16)	107	5	GAGAGAGAGAGAGAGAGAGAGAGAGAGAGAGA	32
SSRSeq_GMANAGE_UDI_099	GA(17)	108	747	GAGAGAGAGAGAGAGAGAGAGAGAGAGAGAGAGA	34
SSRSeq_GMANAGE_UDI_099	GA(18)	109	232	GAGAGAGAGAGAGAGAGAGAGAGAGAGAGAGAGAGA	36
SSRSeq_GMANAGE_UDI_099	GA(19)	110	167	GAGAGAGAGAGAGAGAGAGAGAGAGAGAGAGAGAGAGA	38
SSRSeq_GMANAGE_UDI_099	GA(20)	111	10	GAGAGAGAGAGAGAGAGAGAGAGAGAGAGAGAGAGAGAGA	40
SSRSeq_GMANAGE_UDI_099	GA(21)	112	16	GAGAGAGAGAGAGAGAGAGAGAGAGAGAGAGAGAGAGAGAGA	42
SSRSeq_GMANAGE_UDI_099	GA(22)	113	165	GAGAGAGAGAGAGAGAGAGAGAGAGAGAGAGAGAGAGAGAGAGA	44
SSRSeq_GMANAGE_UDI_099	GA(23)	114	19	GAGAGAGAGAGAGAGAGAGAGAGAGAGAGAGAGAGAGAGAGAGAGA	46
SSRSeq_GMANAGE_UDI_099	GA(24)	115	41	GAGAGAGAGAGAGAGAGAGAGAGAGAGAGAGAGAGAGAGAGAGAGAGA	48
SSRSeq_GMANAGE_UDI_099	GA(25)	116	102	GAGAGAGAGAGAGAGAGAGAGAGAGAGAGAGAGAGAGAGAGAGAGAGAGA	50
SSRSeq_GMANAGE_UDI_099	GA(26)	117	25	GAGAGAGAGAGAGAGAGAGAGAGAGAGAGAGAGAGAGAGAGAGAGAGAGAGA	52
SSRSeq_GMANAGE_UDI_099	GA(27)	118	1	GAGAGAGAGAGAGAGAGAGAGAGAGAGAGAGAGAGAGAGAGAGAGAGAGAGAGA	54
SSRSeq_GMANAGE_UDI_099	GG(1)GA(16)	119	1	GGGAGAGAGAGAGAGAGAGAGAGAGAGAGAGAGA	34
SSRSeq_GMANAGE_UDI_100	AG(2)	101	111	AGAG	4
SSRSeq_GMANAGE_UDI_100	AG(3)	102	334	AGAGAG	6
SSRSeq_GMANAGE_UDI_100	AG(4)	103	1	AGAGAGAG	8
SSRSeq_GMANAGE_UDI_100	AG(6)	104	2	AGAGAGAGAGAG	12
SSRSeq_GMANAGE_UDI_100	AG(7)	105	81	AGAGAGAGAGAGAG	14
SSRSeq_GMANAGE_UDI_100	AG(8)	106	71	AGAGAGAGAGAGAGAG	16
SSRSeq_GMANAGE_UDI_100	AG(9)	107	91	AGAGAGAGAGAGAGAGAG	18
SSRSeq_GMANAGE_UDI_100	AG(10)	108	14	AGAGAGAGAGAGAGAGAGAG	20
SSRSeq_GMANAGE_UDI_100	AG(11)	109	48	AGAGAGAGAGAGAGAGAGAGAG	22
SSRSeq_GMANAGE_UDI_100	AG(12)	110	850	AGAGAGAGAGAGAGAGAGAGAGAG	24
SSRSeq_GMANAGE_UDI_100	AG(13)	111	635	AGAGAGAGAGAGAGAGAGAGAGAGAG	26
SSRSeq_GMANAGE_UDI_100	AG(14)	112	171	AGAGAGAGAGAGAGAGAGAGAGAGAGAG	28
SSRSeq_GMANAGE_UDI_100	AG(15)	113	18	AGAGAGAGAGAGAGAGAGAGAGAGAGAGAG	30
SSRSeq_GMANAGE_UDI_101	AA(1)GA(8)	101	36	AAGAGAGAGAGAGAGAGA	18
SSRSeq_GMANAGE_UDI_101	GA(9)	102	1	GAGAGAGAGAGAGAGAGA	18
SSRSeq_GMANAGE_UDI_101	GA(10)	103	499	GAGAGAGAGAGAGAGAGAGA	20
SSRSeq_GMANAGE_UDI_101	GA(11)	104	197	GAGAGAGAGAGAGAGAGAGAGA	22
SSRSeq_GMANAGE_UDI_101	GA(12)	105	201	GAGAGAGAGAGAGAGAGAGAGAGA	24
SSRSeq_GMANAGE_UDI_101	GA(14)	106	215	GAGAGAGAGAGAGAGAGAGAGAGAGAGA	28
SSRSeq_GMANAGE_UDI_101	GA(15)	107	588	GAGAGAGAGAGAGAGAGAGAGAGAGAGAGA	30
SSRSeq_GMANAGE_UDI_101	GA(16)	108	156	GAGAGAGAGAGAGAGAGAGAGAGAGAGAGAGA	32
SSRSeq_GMANAGE_UDI_101	GA(17)	109	161	GAGAGAGAGAGAGAGAGAGAGAGAGAGAGAGAGA	34
SSRSeq_GMANAGE_UDI_101	GA(18)	110	366	GAGAGAGAGAGAGAGAGAGAGAGAGAGAGAGAGAGA	36
SSRSeq_GMANAGE_UDI_101	GA(19)	111	181	GAGAGAGAGAGAGAGAGAGAGAGAGAGAGAGAGAGAGA	38
SSRSeq_GMANAGE_UDI_101	GA(20)	112	85	GAGAGAGAGAGAGAGAGAGAGAGAGAGAGAGAGAGAGAGA	40
SSRSeq_GMANAGE_UDI_101	GA(21)	113	268	GAGAGAGAGAGAGAGAGAGAGAGAGAGAGAGAGAGAGAGAGA	42
SSRSeq_GMANAGE_UDI_101	GA(22)	114	12	GAGAGAGAGAGAGAGAGAGAGAGAGAGAGAGAGAGAGAGAGAGA	44
SSRSeq_GMANAGE_UDI_101	GA(23)	115	2	GAGAGAGAGAGAGAGAGAGAGAGAGAGAGAGAGAGAGAGAGAGAGA	46
SSRSeq_GMANAGE_UDI_102	GA(10)	101	1	GAGAGAGAGAGAGAGAGAGA	20
SSRSeq_GMANAGE_UDI_102	GA(11)	102	49	GAGAGAGAGAGAGAGAGAGAGA	22
SSRSeq_GMANAGE_UDI_102	GA(12)	103	336	GAGAGAGAGAGAGAGAGAGAGAGA	24
SSRSeq_GMANAGE_UDI_102	GA(13)	104	3	GAGAGAGAGAGAGAGAGAGAGAGAGA	26
SSRSeq_GMANAGE_UDI_102	GA(14)	105	12	GAGAGAGAGAGAGAGAGAGAGAGAGAGA	28
SSRSeq_GMANAGE_UDI_102	GA(15)	106	1	GAGAGAGAGAGAGAGAGAGAGAGAGAGAGA	30
SSRSeq_GMANAGE_UDI_102	GA(16)	107	15	GAGAGAGAGAGAGAGAGAGAGAGAGAGAGAGA	32
SSRSeq_GMANAGE_UDI_102	GA(17)	108	179	GAGAGAGAGAGAGAGAGAGAGAGAGAGAGAGAGA	34
SSRSeq_GMANAGE_UDI_102	GA(18)	109	531	GAGAGAGAGAGAGAGAGAGAGAGAGAGAGAGAGAGA	36
SSRSeq_GMANAGE_UDI_102	GA(19)	110	546	GAGAGAGAGAGAGAGAGAGAGAGAGAGAGAGAGAGAGA	38
SSRSeq_GMANAGE_UDI_102	GA(20)	111	180	GAGAGAGAGAGAGAGAGAGAGAGAGAGAGAGAGAGAGAGA	40
SSRSeq_GMANAGE_UDI_102	GA(21)	112	108	GAGAGAGAGAGAGAGAGAGAGAGAGAGAGAGAGAGAGAGAGA	42
SSRSeq_GMANAGE_UDI_102	GA(22)	113	30	GAGAGAGAGAGAGAGAGAGAGAGAGAGAGAGAGAGAGAGAGAGA	44
SSRSeq_GMANAGE_UDI_102	GA(23)	114	49	GAGAGAGAGAGAGAGAGAGAGAGAGAGAGAGAGAGAGAGAGAGAGA	46
SSRSeq_GMANAGE_UDI_102	GA(24)	115	140	GAGAGAGAGAGAGAGAGAGAGAGAGAGAGAGAGAGAGAGAGAGAGAGA	48
SSRSeq_GMANAGE_UDI_102	GA(25)	116	45	GAGAGAGAGAGAGAGAGAGAGAGAGAGAGAGAGAGAGAGAGAGAGAGAGA	50
SSRSeq_GMANAGE_UDI_102	GA(26)	117	25	GAGAGAGAGAGAGAGAGAGAGAGAGAGAGAGAGAGAGAGAGAGAGAGAGAGA	52
SSRSeq_GMANAGE_UDI_102	GA(27)	118	44	GAGAGAGAGAGAGAGAGAGAGAGAGAGAGAGAGAGAGAGAGAGAGAGAGAGAGA	54
SSRSeq_GMANAGE_UDI_102	GA(28)	119	17	GAGAGAGAGAGAGAGAGAGAGAGAGAGAGAGAGAGAGAGAGAGAGAGAGAGAGAGA	56
SSRSeq_GMANAGE_UDI_102	GA(29)	120	19	GAGAGAGAGAGAGAGAGAGAGAGAGAGAGAGAGAGAGAGAGAGAGAGAGAGAGAGAGA	58
SSRSeq_GMANAGE_UDI_102	GA(30)	121	8	GAGAGAGAGAGAGAGAGAGAGAGAGAGAGAGAGAGAGAGAGAGAGAGAGAGAGAGAGAGA	60
SSRSeq_GMANAGE_UDI_102	GA(31)	122	2	GAGAGAGAGAGAGAGAGAGAGAGAGAGAGAGAGAGAGAGAGAGAGAGAGAGAGAGAGAGAGA	62
SSRSeq_GMANAGE_UDI_102	GA(35)	123	1	GAGAGAGAGAGAGAGAGAGAGAGAGAGAGAGAGAGAGAGAGAGAGAGAGAGAGAGAGAGAGAGAGAGAGA	70
SSRSeq_GMANAGE_UDI_102	GA(36)	124	1	GAGAGAGAGAGAGAGAGAGAGAGAGAGAGAGAGAGAGAGAGAGAGAGAGAGAGAGAGAGAGAGAGAGAGAGA	72
SSRSeq_GMANAGE_UDI_103	AG(6)	101	1419	AGAGAGAGAGAG	12
SSRSeq_GMANAGE_UDI_103	G(1)AG(12)	102	1	GAGAGAGAGAGAGAGAGAGAGAGAG	25
SSRSeq_GMANAGE_UDI_103	G(1)AG(13)	103	1	GAGAGAGAGAGAGAGAGAGAGAGAGAG	27
SSRSeq_GMANAGE_UDI_103	G(1)AG(14)	104	12	GAGAGAGAGAGAGAGAGAGAGAGAGAGAG	29
SSRSeq_GMANAGE_UDI_103	G(1)AG(15)	105	401	GAGAGAGAGAGAGAGAGAGAGAGAGAGAGAG	31
SSRSeq_GMANAGE_UDI_103	G(1)AG(16)	106	243	GAGAGAGAGAGAGAGAGAGAGAGAGAGAGAGAG	33
SSRSeq_GMANAGE_UDI_103	G(1)AG(17)	107	211	GAGAGAGAGAGAGAGAGAGAGAGAGAGAGAGAGAG	35
SSRSeq_GMANAGE_UDI_103	G(1)AG(18)	108	19	GAGAGAGAGAGAGAGAGAGAGAGAGAGAGAGAGAGAG	37
SSRSeq_GMANAGE_UDI_103	G(1)AG(19)	109	1	GAGAGAGAGAGAGAGAGAGAGAGAGAGAGAGAGAGAGAG	39
SSRSeq_GMANAGE_UDI_105	AA(1)AG(6)GGAGAG(1)	101	227	AAAGAGAGAGAGAGGGAGAG	20
SSRSeq_GMANAGE_UDI_105	AA(1)AG(12)	102	24	AAAGAGAGAGAGAGAGAGAGAGAGAG	26
SSRSeq_GMANAGE_UDI_105	AA(1)AG(15)	103	3	AAAGAGAGAGAGAGAGAGAGAGAGAGAGAGAG	32
SSRSeq_GMANAGE_UDI_105	AA(1)AG(18)	104	1	AAAGAGAGAGAGAGAGAGAGAGAGAGAGAGAGAGAGAG	38
SSRSeq_GMANAGE_UDI_105	AA(1)AG(19)	105	181	AAAGAGAGAGAGAGAGAGAGAGAGAGAGAGAGAGAGAGAG	40
SSRSeq_GMANAGE_UDI_105	AA(1)AG(20)	106	140	AAAGAGAGAGAGAGAGAGAGAGAGAGAGAGAGAGAGAGAGAG	42
SSRSeq_GMANAGE_UDI_105	AA(1)AG(21)	107	5	AAAGAGAGAGAGAGAGAGAGAGAGAGAGAGAGAGAGAGAGAGAG	44
SSRSeq_GMANAGE_UDI_105	AG(10)	108	8	AGAGAGAGAGAGAGAGAGAG	20
SSRSeq_GMANAGE_UDI_105	AG(14)	109	855	AGAGAGAGAGAGAGAGAGAGAGAGAGAG	28
SSRSeq_GMANAGE_UDI_105	AG(15)	110	654	AGAGAGAGAGAGAGAGAGAGAGAGAGAGAG	30
SSRSeq_GMANAGE_UDI_105	AG(16)	111	200	AGAGAGAGAGAGAGAGAGAGAGAGAGAGAGAG	32
SSRSeq_GMANAGE_UDI_105	AG(17)	112	24	AGAGAGAGAGAGAGAGAGAGAGAGAGAGAGAGAG	34
SSRSeq_GMANAGE_UDI_105	AG(22)	113	1	AGAGAGAGAGAGAGAGAGAGAGAGAGAGAGAGAGAGAGAGAGAG	44
SSRSeq_GMANAGE_UDI_105	AG(23)	114	18	AGAGAGAGAGAGAGAGAGAGAGAGAGAGAGAGAGAGAGAGAGAGAG	46
SSRSeq_GMANAGE_UDI_105	AG(24)	115	52	AGAGAGAGAGAGAGAGAGAGAGAGAGAGAGAGAGAGAGAGAGAGAGAG	48
SSRSeq_GMANAGE_UDI_105	AG(25)	116	256	AGAGAGAGAGAGAGAGAGAGAGAGAGAGAGAGAGAGAGAGAGAGAGAGAG	50
SSRSeq_GMANAGE_UDI_105	AG(26)	117	136	AGAGAGAGAGAGAGAGAGAGAGAGAGAGAGAGAGAGAGAGAGAGAGAGAGAG	52
SSRSeq_GMANAGE_UDI_105	AG(27)	118	16	AGAGAGAGAGAGAGAGAGAGAGAGAGAGAGAGAGAGAGAGAGAGAGAGAGAGAG	54
SSRSeq_GMANAGE_UDI_105	AG(28)	119	5	AGAGAGAGAGAGAGAGAGAGAGAGAGAGAGAGAGAGAGAGAGAGAGAGAGAGAGAG	56
SSRSeq_GMANAGE_UDI_105	AG(29)	120	2	AGAGAGAGAGAGAGAGAGAGAGAGAGAGAGAGAGAGAGAGAGAGAGAGAGAGAGAGAG	58
SSRSeq_GMANAGE_UDI_106	CTTT(1)CT(7)	101	178	CTTTCTCTCTCTCTCTCT	18
SSRSeq_GMANAGE_UDI_106	CTTT(1)CT(10)	102	460	CTTTCTCTCTCTCTCTCTCTCTCT	24
SSRSeq_GMANAGE_UDI_106	CT(10)	103	390	CTCTCTCTCTCTCTCTCTCT	20
SSRSeq_GMANAGE_UDI_106	CT(11)	104	1	CTCTCTCTCTCTCTCTCTCTCT	22
SSRSeq_GMANAGE_UDI_106	CT(15)	105	5	CTCTCTCTCTCTCTCTCTCTCTCTCTCTCT	30
SSRSeq_GMANAGE_UDI_106	CT(16)	106	169	CTCTCTCTCTCTCTCTCTCTCTCTCTCTCTCT	32
SSRSeq_GMANAGE_UDI_106	CT(17)	107	886	CTCTCTCTCTCTCTCTCTCTCTCTCTCTCTCTCT	34
SSRSeq_GMANAGE_UDI_106	CT(18)	108	580	CTCTCTCTCTCTCTCTCTCTCTCTCTCTCTCTCTCT	36
SSRSeq_GMANAGE_UDI_106	CT(19)	109	70	CTCTCTCTCTCTCTCTCTCTCTCTCTCTCTCTCTCTCT	38
SSRSeq_GMANAGE_UDI_109	CAACAAATCCACAAAAGTATCGAGGA(1)AG(15)AAAGAGGGAGAATGCTTACTG(1)	101	1	CAACAAATCCACAAAAGTATCGAGGAAGAGAGAGAGAGAGAGAGAGAGAGAGAGAGAAAGAGGGAGAATGCTTACTG	77
SSRSeq_GMANAGE_UDI_109	CAACAAATCCACAAAAGTATCGAGGA(1)AG(19)AAAGAGGGAGAATGCTTACTG(1)	102	12	CAACAAATCCACAAAAGTATCGAGGAAGAGAGAGAGAGAGAGAGAGAGAGAGAGAGAGAGAGAGAAAGAGGGAGAATGCTTACTG	85
SSRSeq_GMANAGE_UDI_109	CAACAAATCGACAAAAGTATCGAGGA(1)AG(5)GG(1)AG(13)AAAGAGGGAGAATTGCTTACTG(1)	103	1	CAACAAATCGACAAAAGTATCGAGGAAGAGAGAGAGGGAGAGAGAGAGAGAGAGAGAGAGAGAGAAAGAGGGAGAATTGCTTACTG	86
SSRSeq_GMANAGE_UDI_109	CAACAAATCGACAAAAGTATCGAGGA(1)AG(9)AAAGAGGGAGAATTGCTTACTG(1)	104	113	CAACAAATCGACAAAAGTATCGAGGAAGAGAGAGAGAGAGAGAGAAAGAGGGAGAATTGCTTACTG	66
SSRSeq_GMANAGE_UDI_109	CAACAAATCGACAAAAGTATCGAGGA(1)AG(9)GG(1)AG(1)AATTGCTTACTG(1)	105	36	CAACAAATCGACAAAAGTATCGAGGAAGAGAGAGAGAGAGAGAGGGAGAATTGCTTACTG	60
SSRSeq_GMANAGE_UDI_109	CAACAAATCGACAAAAGTATCGAGGA(1)AG(12)AAAGAGGGAGAATTGCTTACTG(1)	106	34	CAACAAATCGACAAAAGTATCGAGGAAGAGAGAGAGAGAGAGAGAGAGAGAAAGAGGGAGAATTGCTTACTG	72
SSRSeq_GMANAGE_UDI_109	CAACAAATCGACAAAAGTATCGAGGA(1)AG(14)AAAGAGGGAGAATTGCTTACTG(1)	107	848	CAACAAATCGACAAAAGTATCGAGGAAGAGAGAGAGAGAGAGAGAGAGAGAGAGAAAGAGGGAGAATTGCTTACTG	76
SSRSeq_GMANAGE_UDI_109	CAACAAATCGACAAAAGTATCGAGGA(1)AG(15)AAAGAGGGAGAATTGCTTACTG(1)	108	512	CAACAAATCGACAAAAGTATCGAGGAAGAGAGAGAGAGAGAGAGAGAGAGAGAGAGAAAGAGGGAGAATTGCTTACTG	78
SSRSeq_GMANAGE_UDI_109	CAACAAATCGACAAAAGTATCGAGGA(1)AG(16)AAAGAGGGAGAATTGCTTACTG(1)	109	30	CAACAAATCGACAAAAGTATCGAGGAAGAGAGAGAGAGAGAGAGAGAGAGAGAGAGAGAAAGAGGGAGAATTGCTTACTG	80
SSRSeq_GMANAGE_UDI_109	CAACAAATCGACAAAAGTATCGAGGA(1)AG(17)AAAGAGGGAGAATTGCTTACTG(1)	110	154	CAACAAATCGACAAAAGTATCGAGGAAGAGAGAGAGAGAGAGAGAGAGAGAGAGAGAGAGAAAGAGGGAGAATTGCTTACTG	82
SSRSeq_GMANAGE_UDI_109	CAACAAATCGACAAAAGTATCGAGGA(1)AG(18)AAAGAGGGAGAATTGCTTACTG(1)	111	15	CAACAAATCGACAAAAGTATCGAGGAAGAGAGAGAGAGAGAGAGAGAGAGAGAGAGAGAGAGAAAGAGGGAGAATTGCTTACTG	84
SSRSeq_GMANAGE_UDI_109	CAACAAATCGACAAAAGTATCGAGGA(1)AG(19)AAAGAGGGAGAATTGCTTACTG(1)	112	144	CAACAAATCGACAAAAGTATCGAGGAAGAGAGAGAGAGAGAGAGAGAGAGAGAGAGAGAGAGAGAAAGAGGGAGAATTGCTTACTG	86
SSRSeq_GMANAGE_UDI_109	CAACAAATCGACAAAAGTATCGAGGA(1)AG(20)AAAGAGGGAGAATTGCTTACTG(1)	113	215	CAACAAATCGACAAAAGTATCGAGGAAGAGAGAGAGAGAGAGAGAGAGAGAGAGAGAGAGAGAGAGAAAGAGGGAGAATTGCTTACTG	88
SSRSeq_GMANAGE_UDI_109	CAACAAATCGACAAAAGTATCGAGGA(1)AG(21)AAAGAGGGAGAATTGCTTACTG(1)	114	198	CAACAAATCGACAAAAGTATCGAGGAAGAGAGAGAGAGAGAGAGAGAGAGAGAGAGAGAGAGAGAGAGAAAGAGGGAGAATTGCTTACTG	90
SSRSeq_GMANAGE_UDI_109	CAACAAATCGACAAAAGTATCGAGGA(1)AG(22)AAAGAGGGAGAATTGCTTACTG(1)	115	356	CAACAAATCGACAAAAGTATCGAGGAAGAGAGAGAGAGAGAGAGAGAGAGAGAGAGAGAGAGAGAGAGAGAAAGAGGGAGAATTGCTTACTG	92
SSRSeq_GMANAGE_UDI_109	CAACAAATCGACAAAAGTATCGAGGA(1)AG(23)AAAGAGGGAGAATTGCTTACTG(1)	116	170	CAACAAATCGACAAAAGTATCGAGGAAGAGAGAGAGAGAGAGAGAGAGAGAGAGAGAGAGAGAGAGAGAGAGAAAGAGGGAGAATTGCTTACTG	94
SSRSeq_GMANAGE_UDI_109	CAACAAATCGACAAAAGTATCGAGGA(1)AG(24)AAAGAGGGAGAATTGCTTACTG(1)	117	13	CAACAAATCGACAAAAGTATCGAGGAAGAGAGAGAGAGAGAGAGAGAGAGAGAGAGAGAGAGAGAGAGAGAGAGAAAGAGGGAGAATTGCTTACTG	96
SSRSeq_GMANAGE_UDI_109	CAACAAATCGACAAAAGTATCGAGGA(1)AG(25)AAAGAGGGAGAATTGCTTACTG(1)	118	62	CAACAAATCGACAAAAGTATCGAGGAAGAGAGAGAGAGAGAGAGAGAGAGAGAGAGAGAGAGAGAGAGAGAGAGAGAAAGAGGGAGAATTGCTTACTG	98
SSRSeq_GMANAGE_UDI_109	CAACAAATCGACAAAAGTATCGAGGA(1)AG(26)AAAGAGGGAGAATTGCTTACTG(1)	119	21	CAACAAATCGACAAAAGTATCGAGGAAGAGAGAGAGAGAGAGAGAGAGAGAGAGAGAGAGAGAGAGAGAGAGAGAGAGAAAGAGGGAGAATTGCTTACTG	100
SSRSeq_GMANAGE_UDI_109	CAACAAATCGACAAAAGTATCGAGGA(1)AG(27)AAAGAGGGAGAATTGCTTACTG(1)	120	11	CAACAAATCGACAAAAGTATCGAGGAAGAGAGAGAGAGAGAGAGAGAGAGAGAGAGAGAGAGAGAGAGAGAGAGAGAGAGAAAGAGGGAGAATTGCTTACTG	102
SSRSeq_GMANAGE_UDI_113	AC(1)AG(15)	101	1	ACAGAGAGAGAGAGAGAGAGAGAGAGAGAGAG	32
SSRSeq_GMANAGE_UDI_113	AG(7)	102	1409	AGAGAGAGAGAGAG	14
SSRSeq_GMANAGE_UDI_113	AG(8)	103	4	AGAGAGAGAGAGAGAG	16
SSRSeq_GMANAGE_UDI_113	AG(11)	104	55	AGAGAGAGAGAGAGAGAGAGAG	22
SSRSeq_GMANAGE_UDI_113	AG(12)	105	12	AGAGAGAGAGAGAGAGAGAGAGAG	24
SSRSeq_GMANAGE_UDI_113	AG(13)	106	1	AGAGAGAGAGAGAGAGAGAGAGAGAG	26
SSRSeq_GMANAGE_UDI_113	AG(14)	107	4	AGAGAGAGAGAGAGAGAGAGAGAGAGAG	28
SSRSeq_GMANAGE_UDI_113	AG(15)	108	9	AGAGAGAGAGAGAGAGAGAGAGAGAGAGAG	30
SSRSeq_GMANAGE_UDI_113	AG(16)	109	403	AGAGAGAGAGAGAGAGAGAGAGAGAGAGAGAG	32
SSRSeq_GMANAGE_UDI_113	AG(17)	110	166	AGAGAGAGAGAGAGAGAGAGAGAGAGAGAGAGAG	34
SSRSeq_GMANAGE_UDI_113	AG(18)	111	88	AGAGAGAGAGAGAGAGAGAGAGAGAGAGAGAGAGAG	36
SSRSeq_GMANAGE_UDI_113	AG(19)	112	14	AGAGAGAGAGAGAGAGAGAGAGAGAGAGAGAGAGAGAG	38
SSRSeq_GMANAGE_UDI_113	AG(20)	113	5	AGAGAGAGAGAGAGAGAGAGAGAGAGAGAGAGAGAGAGAG	40
SSRSeq_GMANAGE_UDI_113	AG(21)	114	8	AGAGAGAGAGAGAGAGAGAGAGAGAGAGAGAGAGAGAGAGAG	42
SSRSeq_GMANAGE_UDI_113	AG(22)	115	10	AGAGAGAGAGAGAGAGAGAGAGAGAGAGAGAGAGAGAGAGAGAG	44
SSRSeq_GMANAGE_UDI_113	AG(23)	116	21	AGAGAGAGAGAGAGAGAGAGAGAGAGAGAGAGAGAGAGAGAGAGAG	46
SSRSeq_GMANAGE_UDI_113	AG(24)	117	39	AGAGAGAGAGAGAGAGAGAGAGAGAGAGAGAGAGAGAGAGAGAGAGAG	48
SSRSeq_GMANAGE_UDI_113	AG(25)	118	20	AGAGAGAGAGAGAGAGAGAGAGAGAGAGAGAGAGAGAGAGAGAGAGAGAG	50
SSRSeq_GMANAGE_UDI_113	AG(26)	119	13	AGAGAGAGAGAGAGAGAGAGAGAGAGAGAGAGAGAGAGAGAGAGAGAGAGAG	52
SSRSeq_GMANAGE_UDI_113	AG(27)	120	7	AGAGAGAGAGAGAGAGAGAGAGAGAGAGAGAGAGAGAGAGAGAGAGAGAGAGAG	54
SSRSeq_GMANAGE_UDI_113	AG(28)	121	1	AGAGAGAGAGAGAGAGAGAGAGAGAGAGAGAGAGAGAGAGAGAGAGAGAGAGAGAG	56
SSRSeq_GMANAGE_UDI_113	AG(31)	122	1	AGAGAGAGAGAGAGAGAGAGAGAGAGAGAGAGAGAGAGAGAGAGAGAGAGAGAGAGAGAGAG	62
SSRSeq_GMANAGE_UDI_114	CAATATTGGCCTACTTGCCGTCAATTTCACG(1)GA(5)TTCCAATGATGCTCCACCACCAGGGACTTTGTAAT(1)	101	1	CAATATTGGCCTACTTGCCGTCAATTTCACGGAGAGAGAGATTCCAATGATGCTCCACCACCAGGGACTTTGTAAT	76
SSRSeq_GMANAGE_UDI_114	CAATATTGGCCTACTTGCCGTTAATTTCACG(1)GA(12)TTCCAATGATGTTCCACTACCAGGGACTTTATAAT(1)	102	144	CAATATTGGCCTACTTGCCGTTAATTTCACGGAGAGAGAGAGAGAGAGAGAGAGATTCCAATGATGTTCCACTACCAGGGACTTTATAAT	90
SSRSeq_GMANAGE_UDI_114	CAATATTGGCCTACTTGCCGTTAATTTCACG(1)GA(13)TTCCAATGATGTTCCACTACCAGGGACTTTATAAT(1)	103	1	CAATATTGGCCTACTTGCCGTTAATTTCACGGAGAGAGAGAGAGAGAGAGAGAGAGATTCCAATGATGTTCCACTACCAGGGACTTTATAAT	92
SSRSeq_GMANAGE_UDI_114	CAATATTGGCCTACTTGCCGTTAATTTCACG(1)GA(15)TTCCAATGATGTTCCACTACCAGGGACTTTATAAT(1)	104	15	CAATATTGGCCTACTTGCCGTTAATTTCACGGAGAGAGAGAGAGAGAGAGAGAGAGAGAGATTCCAATGATGTTCCACTACCAGGGACTTTATAAT	96
SSRSeq_GMANAGE_UDI_114	CAATATTGGCCTACTTGCCGTTAATTTCACG(1)GA(17)TTCCAATGATGTTCCACTACCAGGGACTTTATAAT(1)	105	11	CAATATTGGCCTACTTGCCGTTAATTTCACGGAGAGAGAGAGAGAGAGAGAGAGAGAGAGAGAGATTCCAATGATGTTCCACTACCAGGGACTTTATAAT	100
SSRSeq_GMANAGE_UDI_114	CAATATTGGCCTACTTGCCGTTAATTTCACG(1)GA(18)TTCCAATGATGTTCCACTACCAGGGACTTTATAAT(1)	106	64	CAATATTGGCCTACTTGCCGTTAATTTCACGGAGAGAGAGAGAGAGAGAGAGAGAGAGAGAGAGAGATTCCAATGATGTTCCACTACCAGGGACTTTATAAT	102
SSRSeq_GMANAGE_UDI_114	CAATATTGGCCTACTTGCCGTTAATTTCACG(1)GA(19)TTCCAATGATGTTCCACTACCAGGGACTTTATAAT(1)	107	22	CAATATTGGCCTACTTGCCGTTAATTTCACGGAGAGAGAGAGAGAGAGAGAGAGAGAGAGAGAGAGAGATTCCAATGATGTTCCACTACCAGGGACTTTATAAT	104
SSRSeq_GMANAGE_UDI_114	CAATATTGGCCTACTTGCCGTTAATTTCACG(1)GA(21)TTCCAATGATGTTCCACTACCAGGGACTTTATAAT(1)	108	80	CAATATTGGCCTACTTGCCGTTAATTTCACGGAGAGAGAGAGAGAGAGAGAGAGAGAGAGAGAGAGAGAGAGATTCCAATGATGTTCCACTACCAGGGACTTTATAAT	108
SSRSeq_GMANAGE_UDI_114	CAATATTGGCCTACTTGCCGTTAATTTCACG(1)GA(22)TTCCAATGATGTTCCACTACCAGGGACTTTATAAT(1)	109	177	CAATATTGGCCTACTTGCCGTTAATTTCACGGAGAGAGAGAGAGAGAGAGAGAGAGAGAGAGAGAGAGAGAGAGATTCCAATGATGTTCCACTACCAGGGACTTTATAAT	110
SSRSeq_GMANAGE_UDI_114	CAATATTGGCCTACTTGCCGTTAATTTCACG(1)GA(23)TTCCAATGATGTTCCACTACCAGGGACTTTATAAT(1)	110	106	CAATATTGGCCTACTTGCCGTTAATTTCACGGAGAGAGAGAGAGAGAGAGAGAGAGAGAGAGAGAGAGAGAGAGAGATTCCAATGATGTTCCACTACCAGGGACTTTATAAT	112
SSRSeq_GMANAGE_UDI_114	CAATATTGGCCTACTTGCCGTTAATTTCACG(1)GA(24)TTCCAATGATGTTCCACTACCAGGGACTTTATAAT(1)	111	15	CAATATTGGCCTACTTGCCGTTAATTTCACGGAGAGAGAGAGAGAGAGAGAGAGAGAGAGAGAGAGAGAGAGAGAGAGATTCCAATGATGTTCCACTACCAGGGACTTTATAAT	114
SSRSeq_GMANAGE_UDI_114	CAATATTGGCCTGCTTGCCGTTAATTTCACG(1)GA(16)TTCCAATGATGTTCCACTACCAGGGACTTTATAAT(1)	112	1	CAATATTGGCCTGCTTGCCGTTAATTTCACGGAGAGAGAGAGAGAGAGAGAGAGAGAGAGAGATTCCAATGATGTTCCACTACCAGGGACTTTATAAT	98
SSRSeq_GMANAGE_UDI_114	CAATATTGGCCTGCTTGCCGTTAATTTCACG(1)GA(19)TTCCAATGATGTTCCACTACCAGGGACTTTATAAT(1)	113	4	CAATATTGGCCTGCTTGCCGTTAATTTCACGGAGAGAGAGAGAGAGAGAGAGAGAGAGAGAGAGAGAGATTCCAATGATGTTCCACTACCAGGGACTTTATAAT	104
SSRSeq_GMANAGE_UDI_114	CAATATTGGCCTGCTTGCCGTTAATTTCACG(1)GA(20)TTCCAATGATGTTCCACTACCAGGGACTTTATAAT(1)	114	60	CAATATTGGCCTGCTTGCCGTTAATTTCACGGAGAGAGAGAGAGAGAGAGAGAGAGAGAGAGAGAGAGAGATTCCAATGATGTTCCACTACCAGGGACTTTATAAT	106
SSRSeq_GMANAGE_UDI_114	CAATATTGGCCTGCTTGCCGTTAATTTCACG(1)GA(21)TTCCAATGATGTTCCACTACCAGGGACTTTATAAT(1)	115	261	CAATATTGGCCTGCTTGCCGTTAATTTCACGGAGAGAGAGAGAGAGAGAGAGAGAGAGAGAGAGAGAGAGAGATTCCAATGATGTTCCACTACCAGGGACTTTATAAT	108
SSRSeq_GMANAGE_UDI_114	CAATATTGGCCTGCTTGCCGTTAATTTCACG(1)GA(22)TTCCAATGATGTTCCACTACCAGGGACTTTATAAT(1)	116	394	CAATATTGGCCTGCTTGCCGTTAATTTCACGGAGAGAGAGAGAGAGAGAGAGAGAGAGAGAGAGAGAGAGAGAGATTCCAATGATGTTCCACTACCAGGGACTTTATAAT	110
SSRSeq_GMANAGE_UDI_114	CAATATTGGCCTGCTTGCCGTTAATTTCACG(1)GA(23)TTCCAATGATGTTCCACTACCAGGGACTTTATAAT(1)	117	235	CAATATTGGCCTGCTTGCCGTTAATTTCACGGAGAGAGAGAGAGAGAGAGAGAGAGAGAGAGAGAGAGAGAGAGAGATTCCAATGATGTTCCACTACCAGGGACTTTATAAT	112
SSRSeq_GMANAGE_UDI_114	CAATATTGGCCTGCTTGCCGTTAATTTCACG(1)GA(24)TTCCAATGATGTTCCACTACCAGGGACTTTATAAT(1)	118	54	CAATATTGGCCTGCTTGCCGTTAATTTCACGGAGAGAGAGAGAGAGAGAGAGAGAGAGAGAGAGAGAGAGAGAGAGAGATTCCAATGATGTTCCACTACCAGGGACTTTATAAT	114
SSRSeq_GMANAGE_UDI_114	CAATATTGGCCTGCTTGCCGTTAATTTCACG(1)GA(25)TTCCAATGATGTTCCACTACCAGGGACTTTATAAT(1)	119	36	CAATATTGGCCTGCTTGCCGTTAATTTCACGGAGAGAGAGAGAGAGAGAGAGAGAGAGAGAGAGAGAGAGAGAGAGAGAGATTCCAATGATGTTCCACTACCAGGGACTTTATAAT	116
SSRSeq_GMANAGE_UDI_114	CAATATTGGCCTGCTTGCCGTTAATTTCACG(1)GA(26)TTCCAATGATGTTCCACTACCAGGGACTTTATAAT(1)	120	19	CAATATTGGCCTGCTTGCCGTTAATTTCACGGAGAGAGAGAGAGAGAGAGAGAGAGAGAGAGAGAGAGAGAGAGAGAGAGAGATTCCAATGATGTTCCACTACCAGGGACTTTATAAT	118
SSRSeq_GMANAGE_UDI_114	CAATATTGGCCTGCTTGCCGTTAATTTCACG(1)GA(27)TTCCAATGATGTTCCACTACCAGGGACTTTATAAT(1)	121	21	CAATATTGGCCTGCTTGCCGTTAATTTCACGGAGAGAGAGAGAGAGAGAGAGAGAGAGAGAGAGAGAGAGAGAGAGAGAGAGAGATTCCAATGATGTTCCACTACCAGGGACTTTATAAT	120
SSRSeq_GMANAGE_UDI_114	CAATATTGGCCTGCTTGCCGTTAATTTCACG(1)GA(28)TTCCAATGATGTTCCACTACCAGGGACTTTATAAT(1)	122	1	CAATATTGGCCTGCTTGCCGTTAATTTCACGGAGAGAGAGAGAGAGAGAGAGAGAGAGAGAGAGAGAGAGAGAGAGAGAGAGAGAGATTCCAATGATGTTCCACTACCAGGGACTTTATAAT	122
SSRSeq_GMANAGE_UDI_115	AC(8)	101	1345	ACACACACACACACAC	16
SSRSeq_GMANAGE_UDI_115	AC(12)	102	359	ACACACACACACACACACACACAC	24
SSRSeq_GMANAGE_UDI_115	AC(13)	103	31	ACACACACACACACACACACACACAC	26
SSRSeq_GMANAGE_UDI_115	AC(16)	104	10	ACACACACACACACACACACACACACACACAC	32
SSRSeq_GMANAGE_UDI_115	AC(17)	105	411	ACACACACACACACACACACACACACACACACAC	34
SSRSeq_GMANAGE_UDI_115	AC(18)	106	24	ACACACACACACACACACACACACACACACACACAC	36
SSRSeq_GMANAGE_UDI_115	AC(20)	107	5	ACACACACACACACACACACACACACACACACACACACAC	40
SSRSeq_GMANAGE_UDI_115	AC(22)	108	32	ACACACACACACACACACACACACACACACACACACACACACAC	44
SSRSeq_GMANAGE_UDI_115	AC(23)	109	210	ACACACACACACACACACACACACACACACACACACACACACACAC	46
SSRSeq_GMANAGE_UDI_115	AC(24)	110	17	ACACACACACACACACACACACACACACACACACACACACACACACAC	48
SSRSeq_GMANAGE_UDI_115	AC(25)	111	5	ACACACACACACACACACACACACACACACACACACACACACACACACAC	50
SSRSeq_GMANAGE_UDI_115	AC(26)	112	6	ACACACACACACACACACACACACACACACACACACACACACACACACACAC	52
SSRSeq_GMANAGE_UDI_118	GAGAAACATGATGGGGTTGGAGCAGAACCCAACACCCATAGTGCCACGG(1)AG(6)TGCGCGTGCGGTTT(1)	101	14	GAGAAACATGATGGGGTTGGAGCAGAACCCAACACCCATAGTGCCACGGAGAGAGAGAGAGTGCGCGTGCGGTTT	75
SSRSeq_GMANAGE_UDI_118	GAGAAACATGATGGGGTTGGAGCAGAACCCAACACCCATAGTGCCACGG(1)AG(14)TGCGCGTGCGGTTT(1)	102	257	GAGAAACATGATGGGGTTGGAGCAGAACCCAACACCCATAGTGCCACGGAGAGAGAGAGAGAGAGAGAGAGAGAGAGTGCGCGTGCGGTTT	91
SSRSeq_GMANAGE_UDI_118	GAGAAACATGATGGGGTTGGAGCAGAACCCAACACCCATAGTGCCACGG(1)AG(15)TGCGCGTGCGGTTT(1)	103	91	GAGAAACATGATGGGGTTGGAGCAGAACCCAACACCCATAGTGCCACGGAGAGAGAGAGAGAGAGAGAGAGAGAGAGAGTGCGCGTGCGGTTT	93
SSRSeq_GMANAGE_UDI_118	GAGAAACATGATGGGGTTGGAGCAGAACCCAACACCCATAGTGCCACGG(1)AG(16)TGCGCGTGCGGTTT(1)	104	19	GAGAAACATGATGGGGTTGGAGCAGAACCCAACACCCATAGTGCCACGGAGAGAGAGAGAGAGAGAGAGAGAGAGAGAGAGTGCGCGTGCGGTTT	95
SSRSeq_GMANAGE_UDI_118	GAGAAACATGATGGGGTTGGAGCAGAACCCAAGACCCATAGTGCCACAC(1)AG(18)TGCGCGTGCGGTTT(1)	105	2	GAGAAACATGATGGGGTTGGAGCAGAACCCAAGACCCATAGTGCCACACAGAGAGAGAGAGAGAGAGAGAGAGAGAGAGAGAGAGTGCGCGTGCGGTTT	99
SSRSeq_GMANAGE_UDI_118	GAGAAACATGATGGGGTTGGAGCAGAACCCAAGACCCATAGTGCCAC(1)AG(12)TGCGCGTGCGGTTT(1)	106	28	GAGAAACATGATGGGGTTGGAGCAGAACCCAAGACCCATAGTGCCACAGAGAGAGAGAGAGAGAGAGAGAGTGCGCGTGCGGTTT	85
SSRSeq_GMANAGE_UDI_118	GAGAAACATGATGGGGTTGGAGCAGAACCCAAGACCCATAGTGCCAC(1)AG(17)TGCGCGTGCGGTTT(1)	107	1	GAGAAACATGATGGGGTTGGAGCAGAACCCAAGACCCATAGTGCCACAGAGAGAGAGAGAGAGAGAGAGAGAGAGAGAGAGTGCGCGTGCGGTTT	95
SSRSeq_GMANAGE_UDI_118	GAGAAACATGATGGGGTTGGAGCAGAACCCAAGACCCATAGTGCCAC(1)AG(18)TGCGCGTGCGGTTT(1)	108	89	GAGAAACATGATGGGGTTGGAGCAGAACCCAAGACCCATAGTGCCACAGAGAGAGAGAGAGAGAGAGAGAGAGAGAGAGAGAGTGCGCGTGCGGTTT	97
SSRSeq_GMANAGE_UDI_118	GAGAAACATGATGGGGTTGGAGCAGAACCCAAGACCCATAGTGCCAC(1)AG(19)TGCGCGTGCGGTTT(1)	109	491	GAGAAACATGATGGGGTTGGAGCAGAACCCAAGACCCATAGTGCCACAGAGAGAGAGAGAGAGAGAGAGAGAGAGAGAGAGAGAGTGCGCGTGCGGTTT	99
SSRSeq_GMANAGE_UDI_118	GAGAAACATGATGGGGTTGGAGCAGAACCCAAGACCCATAGTGCCAC(1)AG(20)TGCGCGTGCGGTTT(1)	110	43	GAGAAACATGATGGGGTTGGAGCAGAACCCAAGACCCATAGTGCCACAGAGAGAGAGAGAGAGAGAGAGAGAGAGAGAGAGAGAGAGTGCGCGTGCGGTTT	101
SSRSeq_GMANAGE_UDI_118	GAGAAACATGATGGGGTTGGAGCAGAACCCAAGACCCATAGTGCCAC(1)AG(23)TGCGCGTGCGGTTT(1)	111	17	GAGAAACATGATGGGGTTGGAGCAGAACCCAAGACCCATAGTGCCACAGAGAGAGAGAGAGAGAGAGAGAGAGAGAGAGAGAGAGAGAGAGAGTGCGCGTGCGGTTT	107
SSRSeq_GMANAGE_UDI_118	GAGAAACATGATGGGGTTGGAGCAGAACCCAAGACCCATAGTGCCAC(1)AG(24)TGCGCGTGCGGTTT(1)	112	2	GAGAAACATGATGGGGTTGGAGCAGAACCCAAGACCCATAGTGCCACAGAGAGAGAGAGAGAGAGAGAGAGAGAGAGAGAGAGAGAGAGAGAGAGTGCGCGTGCGGTTT	109
SSRSeq_GMANAGE_UDI_118	GAGAAACATGATGGGGTTGGAGCAGAACCCAAGACCCATAGTGCCAC(1)AG(25)TGCGCGTGCGGTTT(1)	113	21	GAGAAACATGATGGGGTTGGAGCAGAACCCAAGACCCATAGTGCCACAGAGAGAGAGAGAGAGAGAGAGAGAGAGAGAGAGAGAGAGAGAGAGAGAGTGCGCGTGCGGTTT	111
SSRSeq_GMANAGE_UDI_118	GAGAAACATGATGGGGTTGGAGCAGAACCCAAGACCCATAGTGCCAC(1)AG(26)TGCGCGTGCGGTTT(1)	114	3	GAGAAACATGATGGGGTTGGAGCAGAACCCAAGACCCATAGTGCCACAGAGAGAGAGAGAGAGAGAGAGAGAGAGAGAGAGAGAGAGAGAGAGAGAGAGTGCGCGTGCGGTTT	113
SSRSeq_GMANAGE_UDI_118	GAGAAGCATGATGGGGTTGGAGCAGAACCCAACACCCATAGTGCCACGG(1)AG(6)TGCGCGTGCGGTTT(1)	115	862	GAGAAGCATGATGGGGTTGGAGCAGAACCCAACACCCATAGTGCCACGGAGAGAGAGAGAGTGCGCGTGCGGTTT	75
SSRSeq_GMANAGE_UDI_118	GAGTAACATGATGGGGTTGGAGCAGAACCCAAGACCCATAGTGCCAC(1)AG(12)TGCGCGTGCGGTTT(1)	116	895	GAGTAACATGATGGGGTTGGAGCAGAACCCAAGACCCATAGTGCCACAGAGAGAGAGAGAGAGAGAGAGAGTGCGCGTGCGGTTT	85
SSRSeq_GMANAGE_UDI_118	GAGTAACATGATGGGGTTGGAGCAGAACCCAAGACCCATAGTGCCAC(1)AG(13)TGCGCGTGCGGTTT(1)	117	1	GAGTAACATGATGGGGTTGGAGCAGAACCCAAGACCCATAGTGCCACAGAGAGAGAGAGAGAGAGAGAGAGAGTGCGCGTGCGGTTT	87
SSRSeq_GMANAGE_UDI_118	GAGTAACATGATGGGGTTGGAGCAGAACCCAAGACCCATAGTGCCAC(1)AG(14)TGCGCGTGCGGTTT(1)	118	1	GAGTAACATGATGGGGTTGGAGCAGAACCCAAGACCCATAGTGCCACAGAGAGAGAGAGAGAGAGAGAGAGAGAGTGCGCGTGCGGTTT	89
SSRSeq_GMANAGE_UDI_118	TACATCCACTTGCCGCGCACCGTGATGTCGT(1)	119	1	TACATCCACTTGCCGCGCACCGTGATGTCGT	31
SSRSeq_GMANAGE_UDI_120	GGCTCCCAAGAAGTGAACAACTGC(1)CT(10)AATACCGAGTCTCCACATTGGTGACAATAACTTAAAG(1)	101	1094	GGCTCCCAAGAAGTGAACAACTGCCTCTCTCTCTCTCTCTCTCTAATACCGAGTCTCCACATTGGTGACAATAACTTAAAG	81
SSRSeq_GMANAGE_UDI_120	GGCTCCCAAGAAGTGAACAACTGC(1)CT(14)AATACCGAGTCTCCACATTGGTGACAATAACTTAAAG(1)	102	6	GGCTCCCAAGAAGTGAACAACTGCCTCTCTCTCTCTCTCTCTCTCTCTCTCTAATACCGAGTCTCCACATTGGTGACAATAACTTAAAG	89
SSRSeq_GMANAGE_UDI_120	GGCTCCCAAGAAGTGAACAACTGC(1)CT(15)ATAATACCGAGTCTCCACATTGGTGACAATAACTTAAAG(1)	103	2	GGCTCCCAAGAAGTGAACAACTGCCTCTCTCTCTCTCTCTCTCTCTCTCTCTCTATAATACCGAGTCTCCACATTGGTGACAATAACTTAAAG	93
SSRSeq_GMANAGE_UDI_120	GGCTCCCAAGAAGTGAACAACTGC(1)CT(16)ATAATACCGAGTCTCCACATTGGTGACAATAACTTAAAG(1)	104	1	GGCTCCCAAGAAGTGAACAACTGCCTCTCTCTCTCTCTCTCTCTCTCTCTCTCTCTATAATACCGAGTCTCCACATTGGTGACAATAACTTAAAG	95
SSRSeq_GMANAGE_UDI_120	GGCTCCCAAGAAGTGAACAACTGC(1)CT(17)ATAATACCGAGTCTCCACATTGGTGACAATAACTTAAAG(1)	105	1	GGCTCCCAAGAAGTGAACAACTGCCTCTCTCTCTCTCTCTCTCTCTCTCTCTCTCTCTATAATACCGAGTCTCCACATTGGTGACAATAACTTAAAG	97
SSRSeq_GMANAGE_UDI_120	GGCTCCCAAGAAGTGAACAACTGC(1)CT(18)ATAATACCGAGTCTCCACATTGGTGACAATAACTTAAAG(1)	106	1	GGCTCCCAAGAAGTGAACAACTGCCTCTCTCTCTCTCTCTCTCTCTCTCTCTCTCTCTCTATAATACCGAGTCTCCACATTGGTGACAATAACTTAAAG	99
SSRSeq_GMANAGE_UDI_120	GGCTCCCAAGAAGTGAACAACTGC(1)CT(19)ATAATACCGAGTCTCCACATTGGTGACAATAACTTAAAG(1)	107	5	GGCTCCCAAGAAGTGAACAACTGCCTCTCTCTCTCTCTCTCTCTCTCTCTCTCTCTCTCTCTATAATACCGAGTCTCCACATTGGTGACAATAACTTAAAG	101
SSRSeq_GMANAGE_UDI_120	GGCTCCCAAGAAGTGAACAACTGC(1)CT(20)ATAATACCGAGTCTCCACATTGGTGACAATAACTTAAAG(1)	108	5	GGCTCCCAAGAAGTGAACAACTGCCTCTCTCTCTCTCTCTCTCTCTCTCTCTCTCTCTCTCTCTATAATACCGAGTCTCCACATTGGTGACAATAACTTAAAG	103
SSRSeq_GMANAGE_UDI_120	GGCTCCCAAGAAGTGAACAACTGC(1)CT(21)ATAATACCGAGTCTCCACATTGGTGACAATAACTTAAAG(1)	109	1	GGCTCCCAAGAAGTGAACAACTGCCTCTCTCTCTCTCTCTCTCTCTCTCTCTCTCTCTCTCTCTCTATAATACCGAGTCTCCACATTGGTGACAATAACTTAAAG	105
SSRSeq_GMANAGE_UDI_120	GGCTCCCAAGAAGTGAACAACTGC(1)CT(22)ATAATACCGAGTCTCCACATTGGTGACAATAACTTAAAG(1)	110	95	GGCTCCCAAGAAGTGAACAACTGCCTCTCTCTCTCTCTCTCTCTCTCTCTCTCTCTCTCTCTCTCTCTATAATACCGAGTCTCCACATTGGTGACAATAACTTAAAG	107
SSRSeq_GMANAGE_UDI_120	GGCTCCCAAGAAGTGAACAACTGC(1)CT(23)ATAATACCGAGTCTCCACATTGGTGACAATAACTTAAAG(1)	111	107	GGCTCCCAAGAAGTGAACAACTGCCTCTCTCTCTCTCTCTCTCTCTCTCTCTCTCTCTCTCTCTCTCTCTATAATACCGAGTCTCCACATTGGTGACAATAACTTAAAG	109
SSRSeq_GMANAGE_UDI_120	GGCTCCCAAGAAGTGAACAACTGC(1)CT(24)ATAATACCGAGTCTCCACATTGGTGACAATAACTTAAAG(1)	112	17	GGCTCCCAAGAAGTGAACAACTGCCTCTCTCTCTCTCTCTCTCTCTCTCTCTCTCTCTCTCTCTCTCTCTCTATAATACCGAGTCTCCACATTGGTGACAATAACTTAAAG	111
SSRSeq_GMANAGE_UDI_120	GGCTCCCAAGAAGTGAACAACTGC(1)CT(25)ATAATACCGAGTCTCCACATTGGTGACAATAACTTAAAG(1)	113	44	GGCTCCCAAGAAGTGAACAACTGCCTCTCTCTCTCTCTCTCTCTCTCTCTCTCTCTCTCTCTCTCTCTCTCTCTATAATACCGAGTCTCCACATTGGTGACAATAACTTAAAG	113
SSRSeq_GMANAGE_UDI_120	GGCTCCCAAGAAGTGAACAACTGC(1)CT(26)ATAATACCGAGTCTCCACATTGGTGACAATAACTTAAAG(1)	114	59	GGCTCCCAAGAAGTGAACAACTGCCTCTCTCTCTCTCTCTCTCTCTCTCTCTCTCTCTCTCTCTCTCTCTCTCTCTATAATACCGAGTCTCCACATTGGTGACAATAACTTAAAG	115
SSRSeq_GMANAGE_UDI_120	GGCTCCCAAGAAGTGAACAACTGC(1)CT(27)ATAATACCGAGTCTCCACATTGGTGACAATAACTTAAAG(1)	115	23	GGCTCCCAAGAAGTGAACAACTGCCTCTCTCTCTCTCTCTCTCTCTCTCTCTCTCTCTCTCTCTCTCTCTCTCTCTCTATAATACCGAGTCTCCACATTGGTGACAATAACTTAAAG	117
SSRSeq_GMANAGE_UDI_120	GGCTCCCAAGAAGTGAACAACTGC(1)CT(28)ATAATACCGAGTCTCCACATTGGTGACAATAACTTAAAG(1)	116	5	GGCTCCCAAGAAGTGAACAACTGCCTCTCTCTCTCTCTCTCTCTCTCTCTCTCTCTCTCTCTCTCTCTCTCTCTCTCTCTATAATACCGAGTCTCCACATTGGTGACAATAACTTAAAG	119
SSRSeq_GMANAGE_UDI_120	GGCTCCCAAGAAGTGAACAACTGC(1)CT(29)ATAATACCGAGTCTCCACATTGGTGACAATAACTTAAAG(1)	117	7	GGCTCCCAAGAAGTGAACAACTGCCTCTCTCTCTCTCTCTCTCTCTCTCTCTCTCTCTCTCTCTCTCTCTCTCTCTCTCTCTATAATACCGAGTCTCCACATTGGTGACAATAACTTAAAG	121
SSRSeq_GMANAGE_UDI_120	GGCTCCCAAGAAGTGAACAACTGC(1)CT(30)ATAATACCGAGTCTCCACATTGGTGACAATAACTTAAAG(1)	118	7	GGCTCCCAAGAAGTGAACAACTGCCTCTCTCTCTCTCTCTCTCTCTCTCTCTCTCTCTCTCTCTCTCTCTCTCTCTCTCTCTCTATAATACCGAGTCTCCACATTGGTGACAATAACTTAAAG	123
SSRSeq_GMANAGE_UDI_120	GGCTCCCAAGAAGTGAACAACTGC(1)CT(31)ATAATACCGAGTCTCCACATTGGTGACAATAACTTAAAG(1)	119	1	GGCTCCCAAGAAGTGAACAACTGCCTCTCTCTCTCTCTCTCTCTCTCTCTCTCTCTCTCTCTCTCTCTCTCTCTCTCTCTCTCTCTATAATACCGAGTCTCCACATTGGTGACAATAACTTAAAG	125

### Sheet: Table S1.5
Locus	AlleleSequenceAnnotated	AlleleSeqCode	OccurancesAcrossIndivs	AlleleSequence	AlleleLength
Contig1_25309_SNP	TTGCTCAATTTCTCGTGGAGTCAAATTCTCATCAGTACGAGTCAAGGGAATAGCCCCCAGGCCTCTTATTTCCATAT(1)	101	3	TTGCTCAATTTCTCGTGGAGTCAAATTCTCATCAGTACGAGTCAAGGGAATAGCCCCCAGGCCTCTTATTTCCATAT	77
Contig1_25309_SNP	TTGCTCAATTTGTCGTGGAGTCAAATTCTCATCAGTACGAGTCAAGGGAATAGACCCCAGGCCTCTTATTTCCATAT(1)	102	1	TTGCTCAATTTGTCGTGGAGTCAAATTCTCATCAGTACGAGTCAAGGGAATAGACCCCAGGCCTCTTATTTCCATAT	77
Contig1_25309_SNP	TTGCTCAATTTGTCGTGGAGTCAAATTCTCATCAGTACGAGTCAAGGGAATAGCCCCCAGGCCTCTTATTTCCATAT(1)	103	3	TTGCTCAATTTGTCGTGGAGTCAAATTCTCATCAGTACGAGTCAAGGGAATAGCCCCCAGGCCTCTTATTTCCATAT	77
Contig1_25309_SNP	TTGTTCAATTTCTCGTGAAGTCAAATTCTCGTCAATACGAGTCAAGGGAATGGCTCCCTGTCCTATGATTTCCATAT(1)	104	1	TTGTTCAATTTCTCGTGAAGTCAAATTCTCGTCAATACGAGTCAAGGGAATGGCTCCCTGTCCTATGATTTCCATAT	77
Contig1_25309_SNP	TTGTTCAATTTCTCGTGGAGTAAAATTCTCATCAGTACGAGTCAAGGGAATGGCCCCCTGTCCTCTGATTTCCATAT(1)	105	1313	TTGTTCAATTTCTCGTGGAGTAAAATTCTCATCAGTACGAGTCAAGGGAATGGCCCCCTGTCCTCTGATTTCCATAT	77
Contig1_25309_SNP	TTGTTCAATTTCTCGTGGAGTAAAATTTTCATCAGTACGAGTCAAGGGAATGGCCCCCTGTCCTCTGATTTCCATAT(1)	106	328	TTGTTCAATTTCTCGTGGAGTAAAATTTTCATCAGTACGAGTCAAGGGAATGGCCCCCTGTCCTCTGATTTCCATAT	77
Contig1_25309_SNP	TTGTTCAATTTCTCGTGGAGTCAAATTCTCGTCAGTACGAGTCAAGGGAATGACCCCCTGTCCTCTGATTTCCATAT(1)	107	2	TTGTTCAATTTCTCGTGGAGTCAAATTCTCGTCAGTACGAGTCAAGGGAATGACCCCCTGTCCTCTGATTTCCATAT	77
Contig1_25309_SNP	TTGTTCAATTTCTCGTGGAGTCAAATTCTCGTCAGTACGAGTCAGGGGGACGGCCCCCTGTCCTATGATTTCCATAT(1)	108	2	TTGTTCAATTTCTCGTGGAGTCAAATTCTCGTCAGTACGAGTCAGGGGGACGGCCCCCTGTCCTATGATTTCCATAT	77
Contig1_25309_SNP	TTGTTCAATTTCTCGTGGAGTCAAATTTTCATCAGTACGGGTCAAGGGAATGGCGCCCTGGCCTCTGATTTCCATAT(1)	109	1	TTGTTCAATTTCTCGTGGAGTCAAATTTTCATCAGTACGGGTCAAGGGAATGGCGCCCTGGCCTCTGATTTCCATAT	77
Contig1_25309_SNP	TTGTTCAATTTCTCGTGGAGTTAAATTCTCATCAGTACGAGTCAAAGGAATAGTTCCCTGGCCCCTGACTTCCATAT(1)	110	1	TTGTTCAATTTCTCGTGGAGTTAAATTCTCATCAGTACGAGTCAAAGGAATAGTTCCCTGGCCCCTGACTTCCATAT	77
Contig1_25309_SNP	TTGTTCCATTTCTCGTGGAGTCAAATTCTCATCAGTACGAGTCAAGGGAATGGACCCCTGTCCTCCGATTTCCATAT(1)	111	5	TTGTTCCATTTCTCGTGGAGTCAAATTCTCATCAGTACGAGTCAAGGGAATGGACCCCTGTCCTCCGATTTCCATAT	77
Contig1_53981_SNP	AAAAAATATGAAATAAAAAAAGATCCACTGTTACAATTGAATCTCTATCGAATTTGAATATCAGAATAGTGGATAT(1)	101	1	AAAAAATATGAAATAAAAAAAGATCCACTGTTACAATTGAATCTCTATCGAATTTGAATATCAGAATAGTGGATAT	76
Contig1_53981_SNP	AAACAAAAAAATATGAAAAAAAAATATGAAAAAAAAAATATGAAATAAAAAAAGATCCACTGTTACAATTGAATCTCTATCGAATTTGAATATCAGAATAGTGGATAT(1)	102	2	AAACAAAAAAATATGAAAAAAAAATATGAAAAAAAAAATATGAAATAAAAAAAGATCCACTGTTACAATTGAATCTCTATCGAATTTGAATATCAGAATAGTGGATAT	108
Contig1_53981_SNP	AAACAAAAAAATATGAAAAAAAAATATGAAATAAAAAAAGATCCACTGTTACAATTGAATCTCTATCGAATTTGAATATCAGAATAGTGGATAT(1)	103	7	AAACAAAAAAATATGAAAAAAAAATATGAAATAAAAAAAGATCCACTGTTACAATTGAATCTCTATCGAATTTGAATATCAGAATAGTGGATAT	94
Contig1_53981_SNP	AACCAAAGAAATATGAAAAATGAAATAAAAAAAGATCCACTGTTCTAATTTCATCTCTATCGAATTTGAATATCAGAATAGTTGATTTTGAATATCAGAATAGTAGATAT(1)	104	1	AACCAAAGAAATATGAAAAATGAAATAAAAAAAGATCCACTGTTCTAATTTCATCTCTATCGAATTTGAATATCAGAATAGTTGATTTTGAATATCAGAATAGTAGATAT	110
Contig1_53981_SNP	AACCAAAGAAATATGAAAAATGAAATAAAAAAAGATCCACTGTTTTTATCTCTATCGAATTTTAATATCAGAATAGTAGATAT(1)	105	1074	AACCAAAGAAATATGAAAAATGAAATAAAAAAAGATCCACTGTTTTTATCTCTATCGAATTTTAATATCAGAATAGTAGATAT	83
Contig1_53981_SNP	AACCAAAGAAATATGAAAAATGAAATAAAAAAAGATCCACTGTTTTTATCTCTATTGAATTTTAATATCAGAATAGTAGATAT(1)	106	569	AACCAAAGAAATATGAAAAATGAAATAAAAAAAGATCCACTGTTTTTATCTCTATTGAATTTTAATATCAGAATAGTAGATAT	83
Contig1_53981_SNP	AACCAAAGAAGTATGAAAAACAAAATCAAAAAAGAAAGAAAGATCCACTGTTTGAATTTCATCTCTATCGAATTTGAATATCAGAATAGTAGATAT(1)	107	1	AACCAAAGAAGTATGAAAAACAAAATCAAAAAAGAAAGAAAGATCCACTGTTTGAATTTCATCTCTATCGAATTTGAATATCAGAATAGTAGATAT	96
Contig1_53981_SNP	AACCAAAGAAGTCTTCAAAAAGAAATAAAAAAAATCCACTGTTCGAATTTCATCTCTATCGAATTTGAATATCAGAATAGTAGATAT(1)	108	1	AACCAAAGAAGTCTTCAAAAAGAAATAAAAAAAATCCACTGTTCGAATTTCATCTCTATCGAATTTGAATATCAGAATAGTAGATAT	87
Contig1_53981_SNP	AAGAAATATGAAATAAAAAAAAAAGATCTACTGTTCCAATTTCCTATCTATCGAATTTTCCATTTTAATATCAGAATAGTGGATAT(1)	109	1	AAGAAATATGAAATAAAAAAAAAAGATCTACTGTTCCAATTTCCTATCTATCGAATTTTCCATTTTAATATCAGAATAGTGGATAT	86
Contig1_53981_SNP	AAGAAATATGAAATAAAAAAAAGATCTACTATTCCACTATCGAATTTTCAATTCGAATATCAGAATAGTGGATAT(1)	110	1	AAGAAATATGAAATAAAAAAAAGATCTACTATTCCACTATCGAATTTTCAATTCGAATATCAGAATAGTGGATAT	75
Contig1_16585_monoSSR	TTTCATTTGAGTTTCGATTGGAATTTGAATTTAATTGAAGAGTAAACCC(1)T(8)GTTTTAAGCCCAGTAGCTTGAGTAGTTGACTCACTTTTTTCAAATTCTTTTTCATTATTACGAA(1)	101	5	TTTCATTTGAGTTTCGATTGGAATTTGAATTTAATTGAAGAGTAAACCCTTTTTTTTGTTTTAAGCCCAGTAGCTTGAGTAGTTGACTCACTTTTTTCAAATTCTTTTTCATTATTACGAA	121
Contig1_16585_monoSSR	TTTGATTGAAATTTAGATTGGAATTTGAATTCAATTAAGAAACCTA(1)T(13)AAGACCAGTAGTTCTAGTGGTCGACTCGCCTTTTTCAAATTGTTTTTCATTATTAAGAA(1)	102	24	TTTGATTGAAATTTAGATTGGAATTTGAATTCAATTAAGAAACCTATTTTTTTTTTTTTAAGACCAGTAGTTCTAGTGGTCGACTCGCCTTTTTCAAATTGTTTTTCATTATTAAGAA	118
Contig1_16585_monoSSR	TTTGATTGAAATTTAGATTGGAATTTGAATTCAATTAAGAAACCTA(1)T(14)AAGACCAGTAGTTCTAGTGGTCGACTCGCCTTTTTCAAATTGTTTTTCATTATTAAGAA(1)	103	1623	TTTGATTGAAATTTAGATTGGAATTTGAATTCAATTAAGAAACCTATTTTTTTTTTTTTTAAGACCAGTAGTTCTAGTGGTCGACTCGCCTTTTTCAAATTGTTTTTCATTATTAAGAA	119
Contig1_16585_monoSSR	TTTGATTGAAATTTAGATTGGAATTTGAATTCAATTAAGAAACCTA(1)T(15)AAGACCAGTAGTTCTAGTGGTCGACTCGCCTTTTTCAAATTGTTTTTCATTATTAAGAA(1)	104	2	TTTGATTGAAATTTAGATTGGAATTTGAATTCAATTAAGAAACCTATTTTTTTTTTTTTTTAAGACCAGTAGTTCTAGTGGTCGACTCGCCTTTTTCAAATTGTTTTTCATTATTAAGAA	120
Contig1_16585_monoSSR	TTTGATTTGAGTTTAGATTCAAATTGGAATTAAACTGAAGAATAACTCTA(1)T(16)AGACGAGTAGTAGTAGTTCTAGTGGTCGATTCGCTTTTTTCAACTTTTTTTTCATTATTAAGAA(1)	105	1	TTTGATTTGAGTTTAGATTCAAATTGGAATTAAACTGAAGAATAACTCTATTTTTTTTTTTTTTTTAGACGAGTAGTAGTAGTTCTAGTGGTCGATTCGCTTTTTTCAACTTTTTTTTCATTATTAAGAA	130
Contig1_16585_monoSSR	TTTGATTTGAGTTTAGATTGGAATTTGAATTCAATTGAAGAGTAACCCTC(1)T(15)AAGACCAGCCGACTCGCTTTTTTCAAATTGTTTTTCATTATTAAGAA(1)	106	1	TTTGATTTGAGTTTAGATTGGAATTTGAATTCAATTGAAGAGTAACCCTCTTTTTTTTTTTTTTTAAGACCAGCCGACTCGCTTTTTTCAAATTGTTTTTCATTATTAAGAA	112
Contig1_16585_monoSSR	TTTGATTTGAGTTTCGATTCCAATTTGAATTCAATTGAAGAGTAACTCTA(1)T(11)GTTTTAAGACCGGTAGTAGTAGTTCTATCGATCGACTCGCTTTTTTCAAATTGTTTTTCATTATTAAGAA(1)	107	1	TTTGATTTGAGTTTCGATTCCAATTTGAATTCAATTGAAGAGTAACTCTATTTTTTTTTTTGTTTTAAGACCGGTAGTAGTAGTTCTATCGATCGACTCGCTTTTTTCAAATTGTTTTTCATTATTAAGAA	131
Contig1_19512_monoSSR	ATTGGAAATTGACACGATAAGGAACTACTATAGAATATATAGGATATCCCAGAAAGA(1)T(14)ATGAATTGTTCGTTCAATTAATTTCATAATTTCAAATCAAATAAGTCGTATCTTGC(1)	101	1	ATTGGAAATTGACACGATAAGGAACTACTATAGAATATATAGGATATCCCAGAAAGATTTTTTTTTTTTTTATGAATTGTTCGTTCAATTAATTTCATAATTTCAAATCAAATAAGTCGTATCTTGC	127
Contig1_19512_monoSSR	ATTGGAAATTGACACGATAAGGAACTACTATAGAATATATAGGATATCCCAGAAAGA(1)T(15)ATGAATTGTTCGTTCAATTAATTTCATAATTTCAAATCAAATAAGTCGTATCTTGC(1)	102	1650	ATTGGAAATTGACACGATAAGGAACTACTATAGAATATATAGGATATCCCAGAAAGATTTTTTTTTTTTTTTATGAATTGTTCGTTCAATTAATTTCATAATTTCAAATCAAATAAGTCGTATCTTGC	128
Contig1_19512_monoSSR	ATTGGAAATTGACACGGTAAGGAACTATAGAATATATTGAATATCCCAGAAAGATTTC(1)T(5)ATGAATTGTTCATTCAGTTAATTTCAGAATTTCAAATCAAATAAGTCCTATCTTGC(1)	103	2	ATTGGAAATTGACACGGTAAGGAACTATAGAATATATTGAATATCCCAGAAAGATTTCTTTTTATGAATTGTTCATTCAGTTAATTTCAGAATTTCAAATCAAATAAGTCCTATCTTGC	119
Contig1_19512_monoSSR	ATTGGAAATTGACATGGTAAGGAACTATAGAATATATAGAACATTGGATAA(1)T(3)CCAATTCATTTCATAATTTCAAATCAAATAAGTCGTATCTTAC(1)	104	2	ATTGGAAATTGACATGGTAAGGAACTATAGAATATATAGAACATTGGATAATTTCCAATTCATTTCATAATTTCAAATCAAATAAGTCGTATCTTAC	97
Contig1_19512_monoSSR	ATTGGCAATTGACGCGGGAAGGAACTATAGAATACCTGGAATCTCACAGAAAGATTGA(1)T(5)ATGAATTGTTCATTCAATTAATTTCGAATAAGTCGTATCTTGC(1)	105	1	ATTGGCAATTGACGCGGGAAGGAACTATAGAATACCTGGAATCTCACAGAAAGATTGATTTTTATGAATTGTTCATTCAATTAATTTCGAATAAGTCGTATCTTGC	106
Contig1_35070_monoSSR	ATTAGAATGGTCTTAATTCGTAAATATTTTAGACAAT(1)A(8)CATTGAGACAGTTATGAATTCCATTGAAT(1)	101	5	ATTAGAATGGTCTTAATTCGTAAATATTTTAGACAATAAAAAAAACATTGAGACAGTTATGAATTCCATTGAAT	74
Contig1_35070_monoSSR	ATTAGAATGGTCTTAATTCTTAACCCATTTAGTTTAGACAAT(1)A(9)CATTGAGATAGTTATGAATTCCATTGAAT(1)	102	1	ATTAGAATGGTCTTAATTCTTAACCCATTTAGTTTAGACAATAAAAAAAAACATTGAGATAGTTATGAATTCCATTGAAT	80
Contig1_35070_monoSSR	ATTAGAATGGTCTTAATTCTTGAATATTTAGACAAT(1)A(9)CACATTGAGACAGTTATGAATTCCATTGAGT(1)	103	1	ATTAGAATGGTCTTAATTCTTGAATATTTAGACAATAAAAAAAAACACATTGAGACAGTTATGAATTCCATTGAGT	76
Contig1_35070_monoSSR	ATTAGAATGGTCTTAATTCTTGAATATTTAGACAAT(1)A(12)CATTGAGACAGTTATGAATTCCATTGAGT(1)	104	1629	ATTAGAATGGTCTTAATTCTTGAATATTTAGACAATAAAAAAAAAAAACATTGAGACAGTTATGAATTCCATTGAGT	77
Contig1_35070_monoSSR	ATTAGAATGGTTTTAGCTCTTGAATATTCTGACAATAATATAATAATG(1)A(11)TAACATTGAGACAGTTATGAATTCCATTGAGT(1)	105	1	ATTAGAATGGTTTTAGCTCTTGAATATTCTGACAATAATATAATAATGAAAAAAAAAAATAACATTGAGACAGTTATGAATTCCATTGAGT	91
Contig1_35070_monoSSR	ATTAGAGTGGTCTTAATTCGTGAATATTTAGACAATAAT(1)A(7)CATTGAGACAGTTATGAATTCCATTGAGT(1)	106	2	ATTAGAGTGGTCTTAATTCGTGAATATTTAGACAATAATAAAAAAACATTGAGACAGTTATGAATTCCATTGAGT	75
Contig1_35070_monoSSR	ATTGGAATGGTCTTAGCTCCTGAATATTCAGACAATAAAAAG(1)A(12)GATTGAGACAGTTATGAATTCCGTTAAGT(1)	107	1	ATTGGAATGGTCTTAGCTCCTGAATATTCAGACAATAAAAAGAAAAAAAAAAAAGATTGAGACAGTTATGAATTCCGTTAAGT	83
Contig1_35070_monoSSR	ATTGGAATGGTCTTAGCTCCTGAATGGAATTCATATTAAG(1)A(9)GAAAGAAAATAAACCATTGATACAGTGTTGAATTCTATGGAAT(1)	108	1	ATTGGAATGGTCTTAGCTCCTGAATGGAATTCATATTAAGAAAAAAAAAGAAAGAAAATAAACCATTGATACAGTGTTGAATTCTATGGAAT	92
Contig1_35070_monoSSR	ATTGGAATGGTCTTAGTTCCTGAATATTCAGACAATAAAAAAAAAGT(1)A(10)CACACATTGAGACAGTTATGAATTCCATCGAAT(1)	109	2	ATTGGAATGGTCTTAGTTCCTGAATATTCAGACAATAAAAAAAAAGTAAAAAAAAAACACACATTGAGACAGTTATGAATTCCATCGAAT	90
Contig1_35070_monoSSR	ATTGGAATGGTCTTAGTTCCTGAATATTCAGACAATAAAAAAAAAGT(1)A(13)CACATTGAGACAGTTATGAATTCCATCGAAT(1)	110	8	ATTGGAATGGTCTTAGTTCCTGAATATTCAGACAATAAAAAAAAAGTAAAAAAAAAAAAACACATTGAGACAGTTATGAATTCCATCGAAT	91
Contig1_35070_monoSSR	ATTGGAATGGTCTTAGTTCCTGAATATTCAGACAATAAAAAAAAGT(1)A(12)CACACATTGAGACAGTACAGTTATGAATTCCATCGAAT(1)	111	1	ATTGGAATGGTCTTAGTTCCTGAATATTCAGACAATAAAAAAAAGTAAAAAAAAAAAACACACATTGAGACAGTACAGTTATGAATTCCATCGAAT	96
Contig1_35070_monoSSR	ATTGGAGTGGTCTTAGTTTCTGAATATTCAGACAATAACAAAATAACAAAAAAGT(1)A(8)CATTGAGACAATTATGAATTCCATTGAGT(1)	112	3	ATTGGAGTGGTCTTAGTTTCTGAATATTCAGACAATAACAAAATAACAAAAAAGTAAAAAAAACATTGAGACAATTATGAATTCCATTGAGT	92
Contig1_35070_monoSSR	ATTGGAGTGGTCTTAGTTTCTGAATATTCAGACAATAACAAAATAACAAAAAAGT(1)A(9)CATTGAAACAATTATGAATTCCATTGAGT(1)	113	1	ATTGGAGTGGTCTTAGTTTCTGAATATTCAGACAATAACAAAATAACAAAAAAGTAAAAAAAAACATTGAAACAATTATGAATTCCATTGAGT	93
Contig1_35070_monoSSR	ATTGGAGTGGTCTTAGTTTCTGAATATTCAGACAATAACAAAATAACCAAAAAGT(1)A(14)CATTGAGACAATTATGAATTCCATTGAGT(1)	114	2	ATTGGAGTGGTCTTAGTTTCTGAATATTCAGACAATAACAAAATAACCAAAAAGTAAAAAAAAAAAAAACATTGAGACAATTATGAATTCCATTGAGT	98
Contig1_35070_monoSSR	ATTGGAGTGGTCTTAGTTTCTGAATATTCAGACAATAACAAAATAATCAAAAAGT(1)A(12)CATTGAGACAATTATGAATTCCATTGAGT(1)	115	1	ATTGGAGTGGTCTTAGTTTCTGAATATTCAGACAATAACAAAATAATCAAAAAGTAAAAAAAAAAAACATTGAGACAATTATGAATTCCATTGAGT	96
Contig1_35070_monoSSR	ATTGGAGTGGTCTTAGTTTCTGAATATTCAGACAATAAC(1)A(9)TAACATTGAGACAATTATGAATTCCATCGAGT(1)	116	1	ATTGGAGTGGTCTTAGTTTCTGAATATTCAGACAATAACAAAAAAAAATAACATTGAGACAATTATGAATTCCATCGAGT	80
Contig1_38516_monoSSR	TTTTTCTCACGCAATTTGAAATACTCGAACGGTCGATTC(1)T(12)CGTCTTAGTTTTCAACTTTCCGAATGAAAACAGGGGAATGTTTCATTATGATCTGAATGG(1)	101	1653	TTTTTCTCACGCAATTTGAAATACTCGAACGGTCGATTCTTTTTTTTTTTTCGTCTTAGTTTTCAACTTTCCGAATGAAAACAGGGGAATGTTTCATTATGATCTGAATGG	111
Contig1_41760_monoSSR	ACTATAGAAAGAAAAAAGAAAAGAAAGACCGATAATAAATACTAG(1)A(8)GGCTTTCTACATATATATCGTCCAAAACAACGATTTTTATCAGCTGTAGCAAAGAAAGAAACTTCATAGAAGTTGAAATATGAAGAAATAGATATGCCTAGATACTTTTTTTCTATGGATAAAAGATCTAAT(1)	101	1	ACTATAGAAAGAAAAAAGAAAAGAAAGACCGATAATAAATACTAGAAAAAAAAGGCTTTCTACATATATATCGTCCAAAACAACGATTTTTATCAGCTGTAGCAAAGAAAGAAACTTCATAGAAGTTGAAATATGAAGAAATAGATATGCCTAGATACTTTTTTTCTATGGATAAAAGATCTAAT	185
Contig1_41760_monoSSR	ACTATAGAAAGAAAAAAGAAAGAGCAAATCCGCTAATAAATACTAG(1)A(12)TATAGGCCTTCTACATATATATCGTCTAAAACAACGATTTTTATCAGCTGTAGCAAAGAAAGAAACTTCATAGAAGTCGAAATATGAAGAAATAGATATGCCTAGATACTTTATTCTATGGATAAAGGATCTAAT(1)	102	6	ACTATAGAAAGAAAAAAGAAAGAGCAAATCCGCTAATAAATACTAGAAAAAAAAAAAATATAGGCCTTCTACATATATATCGTCTAAAACAACGATTTTTATCAGCTGTAGCAAAGAAAGAAACTTCATAGAAGTCGAAATATGAAGAAATAGATATGCCTAGATACTTTATTCTATGGATAAAGGATCTAAT	193
Contig1_41760_monoSSR	ACTATAGAAAGAAAAAAGAAAGAGCAAATCCGCTAATAAATACTAG(1)A(13)TATAGGCCTTCTACATATATATCGTCTAAAACAACGATTTTTATCAGCTGTAGCAAAGAAAGAAACTTCATAGAAGTCGAAATATGAAGAAATAGATATGCCTAGATACTTTATTCTATGGATAAAGGATCTAAT(1)	103	1094	ACTATAGAAAGAAAAAAGAAAGAGCAAATCCGCTAATAAATACTAGAAAAAAAAAAAAATATAGGCCTTCTACATATATATCGTCTAAAACAACGATTTTTATCAGCTGTAGCAAAGAAAGAAACTTCATAGAAGTCGAAATATGAAGAAATAGATATGCCTAGATACTTTATTCTATGGATAAAGGATCTAAT	194
Contig1_41760_monoSSR	ACTATAGAAAGAAAAAAGAAGGAACAAGCTAATAAATATTAGAAAAAAGGCTTTCTACATATATATCGTCCAAAACAACGATTTTTATCAGCTGTAGCAAAGAGAAAAG(1)A(7)CTTCATAGAAGTCGAAATAGGAAGAAATAGATATGCCTAGATACTTTTTTCTATGGATAAAAGATCTAAT(1)	104	1	ACTATAGAAAGAAAAAAGAAGGAACAAGCTAATAAATATTAGAAAAAAGGCTTTCTACATATATATCGTCCAAAACAACGATTTTTATCAGCTGTAGCAAAGAGAAAAGAAAAAAACTTCATAGAAGTCGAAATAGGAAGAAATAGATATGCCTAGATACTTTTTTCTATGGATAAAAGATCTAAT	186
Contig1_41760_monoSSR	ACTATAGAAAGAAAAAAGGAAAGAGAAAAGACTGCTAGTAAATACTAG(1)A(7)TAGGCTTTCTACATATACATCGTCCAAAAAACGATTTTTATCAGCTGTAGCAAATAAAGGAACTTCATAGAAGTCAAAATATGAAGAAATAGATATGCCTAGATACTTTATTCTATGGATAAAGGATCTAAT(1)	105	1	ACTATAGAAAGAAAAAAGGAAAGAGAAAAGACTGCTAGTAAATACTAGAAAAAAATAGGCTTTCTACATATACATCGTCCAAAAAACGATTTTTATCAGCTGTAGCAAATAAAGGAACTTCATAGAAGTCAAAATATGAAGAAATAGATATGCCTAGATACTTTATTCTATGGATAAAGGATCTAAT	187
Contig1_41760_monoSSR	ACTATAGAAAGAAAAAAGGAAAGAGAAAAGAGCGAATCCGCTAGTAAATACTAG(1)A(8)GGCTTTCTACATATACATCGTCCAAAAAACGATTTTTATCAGCTGTAGCAAATAAAGATAAAAGATAAAGGAACTTCATAGAAGTCAAAATAGGAAGAAATAGATATGCCTAGATACTTTATTCTATGGATAAAGGATCTAAT(1)	106	8	ACTATAGAAAGAAAAAAGGAAAGAGAAAAGAGCGAATCCGCTAGTAAATACTAGAAAAAAAAGGCTTTCTACATATACATCGTCCAAAAAACGATTTTTATCAGCTGTAGCAAATAAAGATAAAAGATAAAGGAACTTCATAGAAGTCAAAATAGGAAGAAATAGATATGCCTAGATACTTTATTCTATGGATAAAGGATCTAAT	205
Contig1_41760_monoSSR	ACTATAGAAAGAAAAAGGGGGAAGAAAGAGCAAATACACTAATAAATACTAGAAAAAAATAGGCTTTCTACATATGCATCGTG(1)A(9)CGATTTTTATCAGCTGTAGCAAAGAAAGAAACTTCATAGAAGTCGAAATATGAAGAAATAGATATGCCTAGATACTTTATCTATGGATAAAGGATCTAAT(1)	107	1	ACTATAGAAAGAAAAAGGGGGAAGAAAGAGCAAATACACTAATAAATACTAGAAAAAAATAGGCTTTCTACATATGCATCGTGAAAAAAAAACGATTTTTATCAGCTGTAGCAAAGAAAGAAACTTCATAGAAGTCGAAATATGAAGAAATAGATATGCCTAGATACTTTATCTATGGATAAAGGATCTAAT	192
Contig1_41760_monoSSR	ACTATAGAAAGAAGGAAAGAAAAAAGGATCAAATCGGCTAGTACTAGTAAATTAAATATAAATACTAGAAAAAACTAG(1)A(7)GTAGGCTTTCTACATATGCATCGTCCAGTCCAAAGCAACGATTTTTATAAGCTGTAGCAAAGAAAGAGATTTCACGGGAACAAAATACCAAATATGAAGAAATAGGTGTGGCCTATATACTTTTTCTATGGATAAAGGATCGAAT(1)	108	1	ACTATAGAAAGAAGGAAAGAAAAAAGGATCAAATCGGCTAGTACTAGTAAATTAAATATAAATACTAGAAAAAACTAGAAAAAAAGTAGGCTTTCTACATATGCATCGTCCAGTCCAAAGCAACGATTTTTATAAGCTGTAGCAAAGAAAGAGATTTCACGGGAACAAAATACCAAATATGAAGAAATAGGTGTGGCCTATATACTTTTTCTATGGATAAAGGATCGAAT	230
Contig1_41760_monoSSR	ACTATAGAAAGAAGGAAGGAAAGACCAAATCCGCTAGTAAATACTAGAAAC(1)A(4)TAGGCTTTCTACATATGCATCGTCCAAAGCAACGATTTTTATCAGCTGTAGCAAAGAAAGAGACTTCATAAGATCCGAAATATGAAGAAATAGGTATGGCCTATATACTTTATTCTATGGATAAAGGATCTAAT(1)	109	1	ACTATAGAAAGAAGGAAGGAAAGACCAAATCCGCTAGTAAATACTAGAAACAAAATAGGCTTTCTACATATGCATCGTCCAAAGCAACGATTTTTATCAGCTGTAGCAAAGAAAGAGACTTCATAAGATCCGAAATATGAAGAAATAGGTATGGCCTATATACTTTATTCTATGGATAAAGGATCTAAT	189
Contig1_41760_monoSSR	ACTATAGAAAG(1)A(6)GAAAAGAACGAGCAAATTCGCTAATAAATACATACTACTAGAAAAAAGGCTTTCTACATATATATCGTCCAAAACAACGATTTTTATCAGCTGTAGCAAAGAAAGAAACTTCATAGAAGTCAAAAAATGAAGAAATAGATATGCCTAGATACTTTTTTCTATGGATAAAAGATCTAAT(1)	110	2	ACTATAGAAAGAAAAAAGAAAAGAACGAGCAAATTCGCTAATAAATACATACTACTAGAAAAAAGGCTTTCTACATATATATCGTCCAAAACAACGATTTTTATCAGCTGTAGCAAAGAAAGAAACTTCATAGAAGTCAAAAAATGAAGAAATAGATATGCCTAGATACTTTTTTCTATGGATAAAAGATCTAAT	195
Contig1_41760_monoSSR	ACTATAGAAAG(1)A(6)GGAAAGAGAAAAGAGCGAATCCGCTAGTAAATACTAGAAAAAACAGGCTTTCTACATATACATCGTCCAAAAAACGATTTTTATCAGCTGTAGCAAATAAAGATAAAAGATAAAGGAACTTCATAGAAGTCAAAATATGAAGAAATAGATATGCCTAGATACTTTATTCTATGGATAAAGGATCTAAT(1)	111	2	ACTATAGAAAGAAAAAAGGAAAGAGAAAAGAGCGAATCCGCTAGTAAATACTAGAAAAAACAGGCTTTCTACATATACATCGTCCAAAAAACGATTTTTATCAGCTGTAGCAAATAAAGATAAAAGATAAAGGAACTTCATAGAAGTCAAAATATGAAGAAATAGATATGCCTAGATACTTTATTCTATGGATAAAGGATCTAAT	205
Contig1_41760_monoSSR	ACTATAGAAAG(1)A(9)GAAAGAGGAAAAGCTACTATTAAAAAAGAAAAATAGGCTTTCTACATATGCATCGTCCAAAACAACGATCTTTATCAGCTGTAGCAAAGAAAGAAACTTCATAGAAGTCGAAATATGAAGAACTAAATATGCCTATGCCTAGATACTTTTTTCTATGGATAGAGGATCCAAT(1)	112	1	ACTATAGAAAGAAAAAAAAAGAAAGAGGAAAAGCTACTATTAAAAAAGAAAAATAGGCTTTCTACATATGCATCGTCCAAAACAACGATCTTTATCAGCTGTAGCAAAGAAAGAAACTTCATAGAAGTCGAAATATGAAGAACTAAATATGCCTATGCCTAGATACTTTTTTCTATGGATAGAGGATCCAAT	192
Contig1_41760_monoSSR	ACTATAGAAAG(1)A(12)GAAAGAGCGAATCTGCTAAGAAATAATATAACTATAAAAAATAAAAAAAAAAAGGCTTTCTACATATATATATTGTCCAAAACAACGATTTTTATCAGCTGTAGTAAAGAAAGAAACTTCATAGAAGTTGAAATATGAAGAAATAGATATGCCTAGATATTTTATTCTATGGATAAAGGATCTAAT(1)	113	5	ACTATAGAAAGAAAAAAAAAAAAGAAAGAGCGAATCTGCTAAGAAATAATATAACTATAAAAAATAAAAAAAAAAAGGCTTTCTACATATATATATTGTCCAAAACAACGATTTTTATCAGCTGTAGTAAAGAAAGAAACTTCATAGAAGTTGAAATATGAAGAAATAGATATGCCTAGATATTTTATTCTATGGATAAAGGATCTAAT	209
Contig1_41760_monoSSR	ACTATAGAAATAGAAAGAAAAAAAGAAAGATAAAATCTGCTAGTAAATACTAGATAGTAAATACTAG(1)A(8)GGCTTTCTACATATGCATCGTCTAAAACAACGATTTTTATCAGCTGTAGCAAAGAAAGAAACTTCATAGAAGCCGAAATATGAAGAAATAGATATGCCTAGCTACTTTATTCTATGGATAAAGGATCTAAT(1)	114	1	ACTATAGAAATAGAAAGAAAAAAAGAAAGATAAAATCTGCTAGTAAATACTAGATAGTAAATACTAGAAAAAAAAGGCTTTCTACATATGCATCGTCTAAAACAACGATTTTTATCAGCTGTAGCAAAGAAAGAAACTTCATAGAAGCCGAAATATGAAGAAATAGATATGCCTAGCTACTTTATTCTATGGATAAAGGATCTAAT	206
Contig1_41760_monoSSR	ACTATAG(1)A(13)GAAAAAACCGAGCAAATCCACTTATTTTAAATATTATATTTATATAAAAATATAAAATAAGTAAATACTAAAAAAAAATAGGCTTTCTACATATATATCGTCCAAAACAACGATTTTTATCAGCTGTAGTAAAGAAACTTCATAGAAGTTGAAATATGAAGAAATAGATATGCCTAGATACTTTTTTTGAATCCTATGGATAAAAGATCTAAT(1)	115	1	ACTATAGAAAAAAAAAAAAAGAAAAAACCGAGCAAATCCACTTATTTTAAATATTATATTTATATAAAAATATAAAATAAGTAAATACTAAAAAAAAATAGGCTTTCTACATATATATCGTCCAAAACAACGATTTTTATCAGCTGTAGTAAAGAAACTTCATAGAAGTTGAAATATGAAGAAATAGATATGCCTAGATACTTTTTTTGAATCCTATGGATAAAAGATCTAAT	233
Contig1_42354_monoSSR	G(1)A(9)TGGAATAGATCTAATCTATAAGAAATCTCATTCAATTAGATATGGTCAATTAAAAAAAATGGGAC(1)	101	2	GAAAAAAAAATGGAATAGATCTAATCTATAAGAAATCTCATTCAATTAGATATGGTCAATTAAAAAAAATGGGAC	75
Contig1_42354_monoSSR	G(1)A(12)TAGAAATAGAATAGATCTAATCTATAAGAAATCTCATTCAATTAGATATGATCAATTAAAAAAATAGGAC(1)	102	213	GAAAAAAAAAAAATAGAAATAGAATAGATCTAATCTATAAGAAATCTCATTCAATTAGATATGATCAATTAAAAAAATAGGAC	83
Contig1_42354_monoSSR	G(1)A(13)TAGAAATAGAATAGATCTAATCTATAAGAAATCTCATTCAATTAGATATGATCAATTAAAAAAATAGGAC(1)	103	1438	GAAAAAAAAAAAAATAGAAATAGAATAGATCTAATCTATAAGAAATCTCATTCAATTAGATATGATCAATTAAAAAAATAGGAC	84
Contig1_42696_monoSSR	GCGTTTCGAATAAGAACTCTCGGTTTATTTATTTCTTTAGAATTTATATATCTA(1)T(5)CTATTTTCTTTTGTTATAATTAATAATTAATTGTTTGTT(1)	101	2	GCGTTTCGAATAAGAACTCTCGGTTTATTTATTTCTTTAGAATTTATATATCTATTTTTCTATTTTCTTTTGTTATAATTAATAATTAATTGTTTGTT	98
Contig1_42696_monoSSR	GCGTTTCGAATAAGAACTCTCGG(1)T(7)ATTTCTTTAGAATTTATATATCTATTTTCTTTTGTTAGAATTAATAATTAATTGTTTGTTG(1)	102	1	GCGTTTCGAATAAGAACTCTCGGTTTTTTTATTTCTTTAGAATTTATATATCTATTTTCTTTTGTTAGAATTAATAATTAATTGTTTGTTG	91
Contig1_42696_monoSSR	GCGTTTCGAATAAGAACTCTCGG(1)T(7)ATTTCTTTAGAATTTATATATCTATTTTCTTTTGTTAGAATTAATAATTAATTGTTTGTT(1)	103	1	GCGTTTCGAATAAGAACTCTCGGTTTTTTTATTTCTTTAGAATTTATATATCTATTTTCTTTTGTTAGAATTAATAATTAATTGTTTGTT	90
Contig1_42696_monoSSR	GCGTTTTGAATAAGAGCACTCTGTTTATTATTTTTTTCTTATTTATTATTTAGTTAGTAGTATTTAGAATTTAGTTAGTAGTATTTAGAATTTTTTCGA(1)T(8)CTATTTGTTTATTTCTATTTGTTATAATATTCATATTTGTTATAATTAATTGTTTGTT(1)	104	2	GCGTTTTGAATAAGAGCACTCTGTTTATTATTTTTTTCTTATTTATTATTTAGTTAGTAGTATTTAGAATTTAGTTAGTAGTATTTAGAATTTTTTCGATTTTTTTTCTATTTGTTTATTTCTATTTGTTATAATATTCATATTTGTTATAATTAATTGTTTGTT	165
Contig1_42696_monoSSR	GCGTTTTGAATAATAACTTTTAAAAATAACACTTTGTTTATTTTAATTTTTTTATATTTTCTATTTTTTAATTATATTTTAATTATATATAAACAAATTATATATATATATATATATAATTTGTTTATATATAAAA(1)T(10)ATTATGTTATAAATAATTTTTATATTTGTT(1)	105	1	GCGTTTTGAATAATAACTTTTAAAAATAACACTTTGTTTATTTTAATTTTTTTATATTTTCTATTTTTTAATTATATTTTAATTATATATAAACAAATTATATATATATATATATATAATTTGTTTATATATAAAATTTTTTTTTTATTATGTTATAAATAATTTTTATATTTGTT	176
Contig1_42696_monoSSR	GCGTTTTTTTGAATAAGAACACTCTTTTTATTA(1)T(15)AGTAAATATTTATTATTTTATTTTATTAGATTAGTATTATTTTCTTTTTAGTATTATGTTAGTTAGTTAGTTTCTAATTTTAGTTTGATTTCATTCTTAATTTATATTTTTAATTTATATTTGTTATAATTAATTGTTTGTT(1)	106	6	GCGTTTTTTTGAATAAGAACACTCTTTTTATTATTTTTTTTTTTTTTTAGTAAATATTTATTATTTTATTTTATTAGATTAGTATTATTTTCTTTTTAGTATTATGTTAGTTAGTTAGTTTCTAATTTTAGTTTGATTTCATTCTTAATTTATATTTTTAATTTATATTTGTTATAATTAATTGTTTGTT	190
Contig1_42696_monoSSR	GCGTTTTTTTGAATAAGAACACTCTTTTTATTA(1)T(16)AGTAAATATTTATTATTTTATTTTATTAGATTAGTATTATTTTCTTTTTAGTATTATGTTAGTTAGTTAGTTTCTAATTTTAGTTTGATTTCATTCTTAATTTATATTTTTAATTTATATTTGTTATAATTAATTGTTTGTT(1)	107	1116	GCGTTTTTTTGAATAAGAACACTCTTTTTATTATTTTTTTTTTTTTTTTAGTAAATATTTATTATTTTATTTTATTAGATTAGTATTATTTTCTTTTTAGTATTATGTTAGTTAGTTAGTTTCTAATTTTAGTTTGATTTCATTCTTAATTTATATTTTTAATTTATATTTGTTATAATTAATTGTTTGTT	191
Contig1_42696_monoSSR	GCGTTTTTTTGAATAAGAACACTCTTTTTATTA(1)T(17)AGTAAATATTTATTATTTTATTTTATTAGATTAGTATTATTTTCTTTTTAGTATTATGTTAGTTAGTTAGTTTCTAATTTTAGTTTGATTTCATTCTTAATTTATATTTTTAATTTATATTTGTTATAATTAATTGTTTGTT(1)	108	8	GCGTTTTTTTGAATAAGAACACTCTTTTTATTATTTTTTTTTTTTTTTTTAGTAAATATTTATTATTTTATTTTATTAGATTAGTATTATTTTCTTTTTAGTATTATGTTAGTTAGTTAGTTTCTAATTTTAGTTTGATTTCATTCTTAATTTATATTTTTAATTTATATTTGTTATAATTAATTGTTTGTT	192
Contig1_48913_monoSSR	TCAACTCTATTTAATCTTTTATACTTATTTATACT(1)A(14)TAAATAAAAAAAGGAGGGGCGGATAGCGGGAATCGAA(1)	101	1644	TCAACTCTATTTAATCTTTTATACTTATTTATACTAAAAAAAAAAAAAATAAATAAAAAAAGGAGGGGCGGATAGCGGGAATCGAA	86
Contig1_55722_monoSSR	GTAAAGTAAAT(1)A(12)TGACTCGTTTTTATTTTCATTGATTCCTTGAAAGATCTATTTTCAATCGATTTGACAATAACGAAAAGATTACTAGTAATCCGTGTCGATCTCGCTAAAGTCTATATCCATATAGATATCCATATATCGGTTCTGCCTC(1)	101	1	GTAAAGTAAATAAAAAAAAAAAATGACTCGTTTTTATTTTCATTGATTCCTTGAAAGATCTATTTTCAATCGATTTGACAATAACGAAAAGATTACTAGTAATCCGTGTCGATCTCGCTAAAGTCTATATCCATATAGATATCCATATATCGGTTCTGCCTC	162
Contig1_55722_monoSSR	GTAAAGTAAAT(1)A(12)TGACTCGTTTTTATTTTCATTGATTCCTTGAAAGATTTATTTTCAATCGATTTGACAATAACGAAAAGATTACTAGTAATCCGTGTCGATCTCGCTAAAGTCTATATCCATATAGATATCCATATACCGGTTCTGCCTC(1)	102	1	GTAAAGTAAATAAAAAAAAAAAATGACTCGTTTTTATTTTCATTGATTCCTTGAAAGATTTATTTTCAATCGATTTGACAATAACGAAAAGATTACTAGTAATCCGTGTCGATCTCGCTAAAGTCTATATCCATATAGATATCCATATACCGGTTCTGCCTC	162
Contig1_55722_monoSSR	GTAAAGTAAAT(1)A(12)TGACTCGTTTTTATTTTCATTGATTCCTTGAAAGATTTATTTTCAATCGATTTGACAATAACGAAAAGATTACTAGTAATCCGTGTCGATCTCGCTAAAGTCTATATCCATATAGATATCCATATATCGGTTCTGCCTC(1)	103	1627	GTAAAGTAAATAAAAAAAAAAAATGACTCGTTTTTATTTTCATTGATTCCTTGAAAGATTTATTTTCAATCGATTTGACAATAACGAAAAGATTACTAGTAATCCGTGTCGATCTCGCTAAAGTCTATATCCATATAGATATCCATATATCGGTTCTGCCTC	162
Contig1_55722_monoSSR	GTAAAGTAAAT(1)A(13)TGACTCGTTTTTATTTTCATTGATTCCTTGAAAGATTTATTTTCAATCGATTTGACAATAACGAAAAGATTACTAGTAATCCGTGTCGATCTCGCTAAAGTCTATATCCATATAGATATCCATATATCGGTTCTGCCTC(1)	104	4	GTAAAGTAAATAAAAAAAAAAAAATGACTCGTTTTTATTTTCATTGATTCCTTGAAAGATTTATTTTCAATCGATTTGACAATAACGAAAAGATTACTAGTAATCCGTGTCGATCTCGCTAAAGTCTATATCCATATAGATATCCATATATCGGTTCTGCCTC	163
Contig1_56149_monoSSR	AAATAACAAACAGAATTTCATTCCTAACAGGGATCCCTC(1)T(17)CTTTTTTTTAGTTTAATTTAAAAATTTAAGATAAG(1)	101	13	AAATAACAAACAGAATTTCATTCCTAACAGGGATCCCTCTTTTTTTTTTTTTTTTTCTTTTTTTTAGTTTAATTTAAAAATTTAAGATAAG	91
Contig1_56149_monoSSR	AAATAACAAACAGAATTTCATTCCTAACAGGGATCCCTC(1)T(18)CTTTTTTTTAGTTTAATTTAAAAATTTAAGATAAG(1)	102	1638	AAATAACAAACAGAATTTCATTCCTAACAGGGATCCCTCTTTTTTTTTTTTTTTTTTCTTTTTTTTAGTTTAATTTAAAAATTTAAGATAAG	92
Contig1_56149_monoSSR	AAATAACAAACAGAATTTCATTCCTAACAGGGATCCCTC(1)T(19)CTTTTTTTTAGTTTAATTTAAAAATTTAAGATAAG(1)	103	1	AAATAACAAACAGAATTTCATTCCTAACAGGGATCCCTCTTTTTTTTTTTTTTTTTTTCTTTTTTTTAGTTTAATTTAAAAATTTAAGATAAG	93
Contig1_58207_monoSSR	CATTAAGTAAAAAG(1)A(12)TATAGAATCAAGATAGATCACTTCGCATACTCCTATTTCCATTTGATCTAAT(1)	101	1	CATTAAGTAAAAAGAAAAAAAAAAAATATAGAATCAAGATAGATCACTTCGCATACTCCTATTTCCATTTGATCTAAT	78
Contig1_58207_monoSSR	CATTAAGTAAAAAG(1)A(13)TATAGAATCAAGATAGATCACTTCGCATACTCCTATTTCCATTTGATCTAAT(1)	102	1658	CATTAAGTAAAAAGAAAAAAAAAAAAATATAGAATCAAGATAGATCACTTCGCATACTCCTATTTCCATTTGATCTAAT	79
Contig1_58207_monoSSR	CATTAAGT(1)A(9)TAGAGAATCAAGATAGATCACTTCGCATACTCTTATTTCCATTTGATCTAAT(1)	103	1	CATTAAGTAAAAAAAAATAGAGAATCAAGATAGATCACTTCGCATACTCTTATTTCCATTTGATCTAAT	69
Contig1_63474_monoSSR	TTATCGAGTAATCGGAGATG(1)A(5)GAAGACCCGAAATTTTGTGAACAATGCGGAGTTGAATTTGTTGATTCTCGGATACGAAGATACCAAATGGGCTACATCAAACT(1)	101	1	TTATCGAGTAATCGGAGATGAAAAAGAAGACCCGAAATTTTGTGAACAATGCGGAGTTGAATTTGTTGATTCTCGGATACGAAGATACCAAATGGGCTACATCAAACT	108
Contig1_63474_monoSSR	TTATCGAGTAATCGGAGATG(1)A(5)GAAGACCCGCAATTTTGTGAACAATGCGGAGTTCAATTTGTTGATTCTCGGATACGAAGATATCAAATGGGATACATAAAACT(1)	102	3	TTATCGAGTAATCGGAGATGAAAAAGAAGACCCGCAATTTTGTGAACAATGCGGAGTTCAATTTGTTGATTCTCGGATACGAAGATATCAAATGGGATACATAAAACT	108
Contig1_63474_monoSSR	TTATCGAGTAATCGGAGATG(1)A(5)GAAGACCCGCAATTTTGTGAACAATGCGGAGTTCCATTTGTTGATTCTCGGATACGAAGATATCAAATGGGATACATAAAACT(1)	103	4	TTATCGAGTAATCGGAGATGAAAAAGAAGACCCGCAATTTTGTGAACAATGCGGAGTTCCATTTGTTGATTCTCGGATACGAAGATATCAAATGGGATACATAAAACT	108
Contig1_63474_monoSSR	TTATCGAGTAATCGGAGAT(1)A(6)GAAGACCAAAAATTTTGTGAACAATGCGGAGTAGAATTTGTTGATTCTCGGATACGGAGATATCAAATGGGCTATATTAAACT(1)	104	2	TTATCGAGTAATCGGAGATAAAAAAGAAGACCAAAAATTTTGTGAACAATGCGGAGTAGAATTTGTTGATTCTCGGATACGGAGATATCAAATGGGCTATATTAAACT	108
Contig1_63474_monoSSR	TTATCGAGTAATCGGAGAT(1)A(6)GACGACCAAAAATTTTGTGAACAATGCGGAGTAGAATTTGTTGATTCTCGGATACGTAGATATCAAATGGGCTATATAAAACT(1)	105	2	TTATCGAGTAATCGGAGATAAAAAAGACGACCAAAAATTTTGTGAACAATGCGGAGTAGAATTTGTTGATTCTCGGATACGTAGATATCAAATGGGCTATATAAAACT	108
Contig1_63474_monoSSR	TTATCGAGTAATCGGAGAT(1)A(12)GAAGACCAAAAATTTTGTGAACAATGCGGAGTAGAATTTGTTGATTCTCGGATACGTAGATATCAAATGGGCTATATTAAACT(1)	106	1630	TTATCGAGTAATCGGAGATAAAAAAAAAAAAGAAGACCAAAAATTTTGTGAACAATGCGGAGTAGAATTTGTTGATTCTCGGATACGTAGATATCAAATGGGCTATATTAAACT	114
Contig1_63474_monoSSR	TTATCGAGTAATTGGAAAT(1)A(6)GAAGAACAAAAATTTTGTGAACAATGCGGAGTAGAGTTTGTTGATTCTCGAATACGGAGATATCAAATGGGCTATATTAAACT(1)	107	5	TTATCGAGTAATTGGAAATAAAAAAGAAGAACAAAAATTTTGTGAACAATGCGGAGTAGAGTTTGTTGATTCTCGAATACGGAGATATCAAATGGGCTATATTAAACT	108
Contig1_63474_monoSSR	TTATCGAGTAATTGGAGATG(1)A(5)GAAGACCCGCAATTTTGTGAACAATGCGGAGTTCAATTTGTTGATTCTCGGATACGAAGATATCAAATGGGATACATAAAACT(1)	108	1	TTATCGAGTAATTGGAGATGAAAAAGAAGACCCGCAATTTTGTGAACAATGCGGAGTTCAATTTGTTGATTCTCGGATACGAAGATATCAAATGGGATACATAAAACT	108
Contig1_63474_monoSSR	TTATCGAGTAATTGGAGGGG(1)A(5)GAGAACCCGAAATTTTGTGAACAATGCGGAGTCGAATTTGTGGATTCTCGGATACGAAGATATCAAATGGGATACATCAAATT(1)	109	10	TTATCGAGTAATTGGAGGGGAAAAAGAGAACCCGAAATTTTGTGAACAATGCGGAGTCGAATTTGTGGATTCTCGGATACGAAGATATCAAATGGGATACATCAAATT	108
Contig1_63474_monoSSR	TTATCGCGTAATTGGAGAT(1)A(6)GACGACCCCAAATTTTGTGAACAATGCGGAGTAGAATTTGTTGATTCTCGGATACGTAGATATCAAATGGGCTATATAAAACT(1)	110	1	TTATCGCGTAATTGGAGATAAAAAAGACGACCCCAAATTTTGTGAACAATGCGGAGTAGAATTTGTTGATTCTCGGATACGTAGATATCAAATGGGCTATATAAAACT	108
Contig1_68505_monoSSR	CCAAGAATAGGAAAAACAGATTCCAAAGCATTC(1)A(6)TTGAAAAATTGGATCTATGTCCAA(1)	101	1	CCAAGAATAGGAAAAACAGATTCCAAAGCATTCAAAAAATTGAAAAATTGGATCTATGTCCAA	63
Contig1_68505_monoSSR	CCAGAAACGGG(1)A(10)CTTAAGGAATCAAAAAAATTGAAAAAATGGATCTATGTCCAA(1)	102	1	CCAGAAACGGGAAAAAAAAAACTTAAGGAATCAAAAAAATTGAAAAAATGGATCTATGTCCAA	63
Contig1_68505_monoSSR	CCAGAAAGGG(1)A(11)CTTAAGGAATCAAAAAAATTGAAAAAATGGATCTATGTCCAA(1)	103	1	CCAGAAAGGGAAAAAAAAAAACTTAAGGAATCAAAAAAATTGAAAAAATGGATCTATGTCCAA	63
Contig1_68505_monoSSR	CCCGGAACGGG(1)A(12)TTCTAAAGAATCAAAAAAATTAAAAAATGGGATCTATGTCCAA(1)	104	2	CCCGGAACGGGAAAAAAAAAAAATTCTAAAGAATCAAAAAAATTAAAAAATGGGATCTATGTCCAA	66
Contig1_68505_monoSSR	CCCGGAACGGT(1)A(12)TTCTAAGAAATCAAAAAAAATGAAAAATTGGATCTATGTCCAA(1)	105	1	CCCGGAACGGTAAAAAAAAAAAATTCTAAGAAATCAAAAAAAATGAAAAATTGGATCTATGTCCAA	66
Contig1_68505_monoSSR	CCCGGAACGGT(1)A(12)TTCTAAGGAATCAAAAAAATTGAAAAATTGGATCTATGTCCAA(1)	106	1646	CCCGGAACGGTAAAAAAAAAAAATTCTAAGGAATCAAAAAAATTGAAAAATTGGATCTATGTCCAA	66
Contig1_68505_monoSSR	CTAGAAAGGGGAAAAAAAGCTTAAGGAATC(1)A(8)TTTGAAAAAGTAGATCTATGTCCAA(1)	107	1	CTAGAAAGGGGAAAAAAAGCTTAAGGAATCAAAAAAAATTTGAAAAAGTAGATCTATGTCCAA	63
Contig1_68505_monoSSR	CTCGGAACAGT(1)A(12)TTCTAAGGAATCCAAAAAATGGAAAAATGGGCTCTATGTCCAA(1)	108	5	CTCGGAACAGTAAAAAAAAAAAATTCTAAGGAATCCAAAAAATGGAAAAATGGGCTCTATGTCCAA	66
Contig1_68505_monoSSR	CTCGGAAGGGT(1)A(12)TTCTACGGAATCCAAAAAATTTAAAAATTGGATCTATGTCCAA(1)	109	2	CTCGGAAGGGTAAAAAAAAAAAATTCTACGGAATCCAAAAAATTTAAAAATTGGATCTATGTCCAA	66
Contig1_71420_monoSSR	ATATACGAAATTATTGATTAATAATAAGATAAATAAATTA(1)T(3)GGTTTGGGGAACTCCATAGATTTATGGAATCGGTTACTATACTATTACTGAATCGCGCAAAAAAGAATAA(1)	101	1	ATATACGAAATTATTGATTAATAATAAGATAAATAAATTATTTGGTTTGGGGAACTCCATAGATTTATGGAATCGGTTACTATACTATTACTGAATCGCGCAAAAAAGAATAA	113
Contig1_71420_monoSSR	ATATACGAAATTCTTGATTAATAATAAGATAAATCAATTACAATTATTTTAATTC(1)T(11)GGGGGGGGGCTCCTTTATGGAATCAGTTACTATACTATTAGTATTACTGAATTGTGCAAAAAAGAAAAAA(1)	102	61	ATATACGAAATTCTTGATTAATAATAAGATAAATCAATTACAATTATTTTAATTCTTTTTTTTTTTGGGGGGGGGCTCCTTTATGGAATCAGTTACTATACTATTAGTATTACTGAATTGTGCAAAAAAGAAAAAA	136
Contig1_71420_monoSSR	ATATACGAAATTCTTGATTAATAATAAGATAAATCAATTACAATTATTTTAATTC(1)T(12)GGGGGGGGGCTCCTTTATGGAATCAGTTACTATACTATTAGTATTACTGAATTGTGCAAAAAAGAAAAAA(1)	103	1463	ATATACGAAATTCTTGATTAATAATAAGATAAATCAATTACAATTATTTTAATTCTTTTTTTTTTTTGGGGGGGGGCTCCTTTATGGAATCAGTTACTATACTATTAGTATTACTGAATTGTGCAAAAAAGAAAAAA	137
Contig1_71420_monoSSR	ATATACGAAATTCTTGATTAATAATAAGATAAATCAATTACAATTATTTTAATTC(1)T(13)GGGGGGGGCTCCTTTATGGAATCAGTTACTATACTATTAGTATTACTGAATTGTGCAAAAAAGAAAAAA(1)	104	25	ATATACGAAATTCTTGATTAATAATAAGATAAATCAATTACAATTATTTTAATTCTTTTTTTTTTTTTGGGGGGGGCTCCTTTATGGAATCAGTTACTATACTATTAGTATTACTGAATTGTGCAAAAAAGAAAAAA	137
Contig1_75117_monoSSR	TAAACTCTGGTCTTGTATAAGATAATTTTGGATATATTTGAATACGAACAGAAAAGAGAGGGTAGGCTCATTACATTAAAATATATGGAATGCCTATAAATT(1)A(6)TGAAGCGTGAGAGCCAAATGAATCGAAAGGTTCATGTT(1)	101	1	TAAACTCTGGTCTTGTATAAGATAATTTTGGATATATTTGAATACGAACAGAAAAGAGAGGGTAGGCTCATTACATTAAAATATATGGAATGCCTATAAATTAAAAAATGAAGCGTGAGAGCCAAATGAATCGAAAGGTTCATGTT	146
Contig1_75117_monoSSR	TACTCTGGTCTTGGATTATTGATCAGTCGTGCCATTTTGGAATCAGAATAGAGAAGAGGGGGAGAGGATAGGCTCATTACATT(1)A(9)GATATGGGAACCCCCATACACCATACAATATATAAGTAGTTGAAGTAATTGAGTGTGAGAGCCAAATGAATCGAAAAATTCATGTT(1)	102	3	TACTCTGGTCTTGGATTATTGATCAGTCGTGCCATTTTGGAATCAGAATAGAGAAGAGGGGGAGAGGATAGGCTCATTACATTAAAAAAAAAGATATGGGAACCCCCATACACCATACAATATATAAGTAGTTGAAGTAATTGAGTGTGAGAGCCAAATGAATCGAAAAATTCATGTT	178
Contig1_75117_monoSSR	TATTATTCCGATCCTGGATTAGTGATCCATTTTGATATTTTTGGGGGTAATATGAATAGAGAAGAGAGGATAGGCTCGTTACATTG(1)A(10)CGATATGGGAGTTTGACATAAGTAATTGAGCGTAAGAGCCAAATGAATTGAAAGAGTCATGTT(1)	103	8	TATTATTCCGATCCTGGATTAGTGATCCATTTTGATATTTTTGGGGGTAATATGAATAGAGAAGAGAGGATAGGCTCGTTACATTGAAAAAAAAAACGATATGGGAGTTTGACATAAGTAATTGAGCGTAAGAGCCAAATGAATTGAAAGAGTCATGTT	159
Contig1_75117_monoSSR	TATTATTCCGATCCTGGATTAGTGATCCATTTTGATATTTTTGGGGGTAATATGAATAGAGAAGAGAGGATAGGCTCGTTACATTG(1)A(11)CGATATGGGAGTTTGACATAAGTAATTGAGCGTAAGAGCCAAATGAATTGAAAGAGTCATGTT(1)	104	2	TATTATTCCGATCCTGGATTAGTGATCCATTTTGATATTTTTGGGGGTAATATGAATAGAGAAGAGAGGATAGGCTCGTTACATTGAAAAAAAAAAACGATATGGGAGTTTGACATAAGTAATTGAGCGTAAGAGCCAAATGAATTGAAAGAGTCATGTT	160
Contig1_75117_monoSSR	TATTCCGATTTTGGATTAGTTATTAGTTTCGATATTTTGGAATATGAATTACGAATAGAGAAGAGAGGATAGGCTCATTCCAGTC(1)A(7)CTATGGGAATTACCATTAAGTAATTGAAATGATTGAGCGTGAGAGCCAAATGAATCGAAAGGTTCATGTT(1)	105	1	TATTCCGATTTTGGATTAGTTATTAGTTTCGATATTTTGGAATATGAATTACGAATAGAGAAGAGAGGATAGGCTCATTCCAGTCAAAAAAACTATGGGAATTACCATTAAGTAATTGAAATGATTGAGCGTGAGAGCCAAATGAATCGAAAGGTTCATGTT	162
Contig1_75117_monoSSR	TATTCTAGTTTTGTATTAGTGATAAGTTTCGATATTTGTTTTTGGAATATGCATAGAGAGGATAGGCTTTATTAC(1)A(8)GATATGGGAATTTCTCATAAGGAATTGAGCGTGAGAGCCAAATGAATTGAAAGATTCATGTT(1)	106	5	TATTCTAGTTTTGTATTAGTGATAAGTTTCGATATTTGTTTTTGGAATATGCATAGAGAGGATAGGCTTTATTACAAAAAAAAGATATGGGAATTTCTCATAAGGAATTGAGCGTGAGAGCCAAATGAATTGAAAGATTCATGTT	145
Contig1_75117_monoSSR	TATTCTGGTCTTGGATTATTGATCAGTCGTGCCATTTTGGAATCTGAATAGAGAAGAGAGGGAGAGGATAGGCTCATTACATT(1)A(8)GATATGGGAACCCCCCATACACCATACATAAGTAGTTGAAGTAATTGAGTGTGAGAGCCAAATGAATCGAAAAATTCATGTT(1)	107	3	TATTCTGGTCTTGGATTATTGATCAGTCGTGCCATTTTGGAATCTGAATAGAGAAGAGAGGGAGAGGATAGGCTCATTACATTAAAAAAAAGATATGGGAACCCCCCATACACCATACATAAGTAGTTGAAGTAATTGAGTGTGAGAGCCAAATGAATCGAAAAATTCATGTT	173
Contig1_75117_monoSSR	TATTCTGGTCTTGGATTATTGATCAGTCGTGCCATTTTGGAATCTGAATAGATAAGAGAGGGAGAGGATAGGCTCATTACATT(1)A(8)GATATGGGAACCCCCCATACACCATACATAAGTAGGTGAAGTAATTGAGTGTGAGAGCCAAATGAATCGAAAAATTCATGTT(1)	108	1	TATTCTGGTCTTGGATTATTGATCAGTCGTGCCATTTTGGAATCTGAATAGATAAGAGAGGGAGAGGATAGGCTCATTACATTAAAAAAAAGATATGGGAACCCCCCATACACCATACATAAGTAGGTGAAGTAATTGAGTGTGAGAGCCAAATGAATCGAAAAATTCATGTT	173
Contig1_75117_monoSSR	TATTCTGGTCTTGTACTTGTATTAGTATTAGTAATAAGTTTCGATATTTTGTTTGAAATATGAATAGAGAAGAGAGGATAGGCTCATTACAT(1)A(13)GAAGAGAATTCCCATAAGTAATTGAGCGTGAGAGCCAAATGAATCGAAAGATTCATGTT(1)	109	1573	TATTCTGGTCTTGTACTTGTATTAGTATTAGTAATAAGTTTCGATATTTTGTTTGAAATATGAATAGAGAAGAGAGGATAGGCTCATTACATAAAAAAAAAAAAAGAAGAGAATTCCCATAAGTAATTGAGCGTGAGAGCCAAATGAATCGAAAGATTCATGTT	164
Contig1_75117_monoSSR	TATTCTGGTCTTGTACTTGTATTAGTATTAGTAATAAGTTTCGATATTTTGTTTGAAATATGAATAGAGAAGAGAGGATAGGCTCATTACAT(1)A(14)GAAGAGAATTCCCATAAGTAATTGAGCGTGAGAGCCAAATGAATCGAAAGATTCATGTT(1)	110	52	TATTCTGGTCTTGTACTTGTATTAGTATTAGTAATAAGTTTCGATATTTTGTTTGAAATATGAATAGAGAAGAGAGGATAGGCTCATTACATAAAAAAAAAAAAAAGAAGAGAATTCCCATAAGTAATTGAGCGTGAGAGCCAAATGAATCGAAAGATTCATGTT	165
Contig1_75117_monoSSR	TATTCTGGTCTTGTACTTGTATTAGTATTAGTAATAAGTTTCGATATTTTGTTTGAAATATGAATAGAGAAGAGAGGATAGGCTCATTACAT(1)A(15)GAAGAGAATTCCCATAAGTAATTGAGCGTGAGAGCCAAATGAATCGAAAGATTCATGTT(1)	111	1	TATTCTGGTCTTGTACTTGTATTAGTATTAGTAATAAGTTTCGATATTTTGTTTGAAATATGAATAGAGAAGAGAGGATAGGCTCATTACATAAAAAAAAAAAAAAAGAAGAGAATTCCCATAAGTAATTGAGCGTGAGAGCCAAATGAATCGAAAGATTCATGTT	166
Contig1_75117_monoSSR	TATTCTGGTCTTGTATCAGTTTCGATATCTTGGAATACGAACAGAGAAGAGAGGGTAGGCTCATTACATT(1)A(4)TATAGGGAATGACCCATAAGTAACTGAGTGTGAGAGCCAAATGAATCGAAAGATTCATGTT(1)	112	1	TATTCTGGTCTTGTATCAGTTTCGATATCTTGGAATACGAACAGAGAAGAGAGGGTAGGCTCATTACATTAAAATATAGGGAATGACCCATAAGTAACTGAGTGTGAGAGCCAAATGAATCGAAAGATTCATGTT	135
Contig1_75117_monoSSR	TATTCTGGTCTTGTATTAGTAATAAATTTCAATATTTTTTTGGAATATAAATAGAGAAGAGAGGATAGGCTCATTAC(1)A(6)TAGATAGGGAAATTTCCCATAAGTAATTGAGTGTGAGAGCCAAATGAATCGAAAGATTCATGTT(1)	113	1	TATTCTGGTCTTGTATTAGTAATAAATTTCAATATTTTTTTGGAATATAAATAGAGAAGAGAGGATAGGCTCATTACAAAAAATAGATAGGGAAATTTCCCATAAGTAATTGAGTGTGAGAGCCAAATGAATCGAAAGATTCATGTT	147
Contig1_75117_monoSSR	TATTCTGGTCTTGTATTAGTAATCAGTTTCGATCTTTTTTTTTGGAATATGAATAGAGAAGAGAAGATAGGTTCATTACAT(1)A(9)GATATGGGAAGTTCCCATAAGTAATTGAGCGTGAGAGCCAAATGAATCGAAAGGTTCATGTT(1)	114	1	TATTCTGGTCTTGTATTAGTAATCAGTTTCGATCTTTTTTTTTGGAATATGAATAGAGAAGAGAAGATAGGTTCATTACATAAAAAAAAAGATATGGGAAGTTCCCATAAGTAATTGAGCGTGAGAGCCAAATGAATCGAAAGGTTCATGTT	152
Contig1_75117_monoSSR	TATTCTGGTCTTTATTAGTAATCAATTTCAATATCTTTGGAATATGAATAGAGAAGAGAGGATAGGCTCATTACAT(1)A(7)GATAGGGAAATTTTCCATAAGTAATAAGTAATTGAGTGGGAGAGCCAAATGAATCGAAAGATTCATGTT(1)	115	2	TATTCTGGTCTTTATTAGTAATCAATTTCAATATCTTTGGAATATGAATAGAGAAGAGAGGATAGGCTCATTACATAAAAAAAGATAGGGAAATTTTCCATAAGTAATAAGTAATTGAGTGGGAGAGCCAAATGAATCGAAAGATTCATGTT	152
Contig1_75117_monoSSR	TATTCTTGTCTTGATTTTATTGATCAGTCACGACATTTTGGAATATGAATAGAGAAGAGAGGAAGAGGATAGGCTCATTACATT(1)A(8)GATATGGGAATGCCCCCCCCATACATAAATAGTTCAAGTAATTGAGTGTGAGAGCCAAATGAATCGAAAAATTCATGTT(1)	116	1	TATTCTTGTCTTGATTTTATTGATCAGTCACGACATTTTGGAATATGAATAGAGAAGAGAGGAAGAGGATAGGCTCATTACATTAAAAAAAAGATATGGGAATGCCCCCCCCATACATAAATAGTTCAAGTAATTGAGTGTGAGAGCCAAATGAATCGAAAAATTCATGTT	171
Contig1_75117_monoSSR	TATTTTGGTCTTATTTTGGTAATCGTTTTCAATATTTTTTTTAATCTTTTTATTTTTAATAGAGATAAAGAAGAGAGGATAGGCTCATTACAT(1)A(7)GATAATAAAAAAACATAGGGAAATTTCCCATAAGTAATTGAGTGTGAGAGCCAAATGAATCGAAAGATTCATGTT(1)	117	1	TATTTTGGTCTTATTTTGGTAATCGTTTTCAATATTTTTTTTAATCTTTTTATTTTTAATAGAGATAAAGAAGAGAGGATAGGCTCATTACATAAAAAAAGATAATAAAAAAACATAGGGAAATTTCCCATAAGTAATTGAGTGTGAGAGCCAAATGAATCGAAAGATTCATGTT	175
Contig1_75117_monoSSR	TATTTTGGTCTTGGATTAGTAATAAGTTTCGATATTTTTATTTTTGAATATGACCAGAGAAGAGAGGATAGGCTCATTCCAT(1)A(8)GATATGGGAATTTACCATAAGTAATTAAAGTAATTGAGCGTGAGAGCCAAATGAATCGAAAGATTCATGTT(1)	118	1	TATTTTGGTCTTGGATTAGTAATAAGTTTCGATATTTTTATTTTTGAATATGACCAGAGAAGAGAGGATAGGCTCATTCCATAAAAAAAAGATATGGGAATTTACCATAAGTAATTAAAGTAATTGAGCGTGAGAGCCAAATGAATCGAAAGATTCATGTT	161
Contig1_78728_monoSSR	TTTAGATGATCCCTATAGAAGAGGAGGAAAAATTATAAA(1)T(10)CTACTTACTTCGTTCGCTATTTCTTTTCGA(1)	101	5	TTTAGATGATCCCTATAGAAGAGGAGGAAAAATTATAAATTTTTTTTTTCTACTTACTTCGTTCGCTATTTCTTTTCGA	79
Contig1_78728_monoSSR	TTTAGATGATCCCTATAGAAGAGGAGGATTATAACAATCTG(1)T(9)CTAGTTACTTCGTTCTCTATTTCTA(1)	102	2	TTTAGATGATCCCTATAGAAGAGGAGGATTATAACAATCTGTTTTTTTTTCTAGTTACTTCGTTCTCTATTTCTA	75
Contig1_78728_monoSSR	TTTAGATGATCCCTCTAGAAGAGGAGGATTCTAACAA(1)T(10)CTAGTTACTTCGTTCTCTATTTCTA(1)	103	1	TTTAGATGATCCCTCTAGAAGAGGAGGATTCTAACAATTTTTTTTTTCTAGTTACTTCGTTCTCTATTTCTA	72
Contig1_78728_monoSSR	TTTAGATGATCCTTATAGAAGAGGAGGATTAGAACAATC(1)T(10)CTATTTACTTCGTTCTCTATTTCTA(1)	104	1642	TTTAGATGATCCTTATAGAAGAGGAGGATTAGAACAATCTTTTTTTTTTCTATTTACTTCGTTCTCTATTTCTA	74
Contig1_78728_monoSSR	TTTAGATGATCCTTATAGAAGAGGAGGATTAGAACAATC(1)T(11)CTATTTACTTCGTTCTCTATTTCTA(1)	105	1	TTTAGATGATCCTTATAGAAGAGGAGGATTAGAACAATCTTTTTTTTTTTCTATTTACTTCGTTCTCTATTTCTA	75
Contig1_81656_monoSSR	ATCCATGTATGCTATATATCATATCAGAATACAAATTGTATATCACAATCCAAATTTCCTTTTTTTGAGAACCCTTCTGTTTAACAGTATATAATATTGGGTAGAATGTTATTCTTCTTTC(1)T(18)ATTCGTCTCCA(1)	101	1	ATCCATGTATGCTATATATCATATCAGAATACAAATTGTATATCACAATCCAAATTTCCTTTTTTTGAGAACCCTTCTGTTTAACAGTATATAATATTGGGTAGAATGTTATTCTTCTTTCTTTTTTTTTTTTTTTTTTATTCGTCTCCA	150
Contig1_81656_monoSSR	ATCCATGTATGCTATATATCATATCAGAATACAAATTGTATATCACAATCCAAATTTCCTTTTTTTGAGAACCCTTCTGTTTAACAGTATATAATATTGGGTAGAATGTTATTCTTCTTTC(1)T(19)ATTCGTCTCCA(1)	102	1635	ATCCATGTATGCTATATATCATATCAGAATACAAATTGTATATCACAATCCAAATTTCCTTTTTTTGAGAACCCTTCTGTTTAACAGTATATAATATTGGGTAGAATGTTATTCTTCTTTCTTTTTTTTTTTTTTTTTTTATTCGTCTCCA	151
Contig1_81656_monoSSR	ATCCATGTATGCTATATATCATATCAGAATACAAATTGTATATCACAATCCAAATTTCCTTTTTTTGAGAACCCTTCTGTTTAACAGTATATAATATTGGGTAGAATGTTATTCTTCTTTC(1)T(20)ATTCGTCTCCA(1)	103	11	ATCCATGTATGCTATATATCATATCAGAATACAAATTGTATATCACAATCCAAATTTCCTTTTTTTGAGAACCCTTCTGTTTAACAGTATATAATATTGGGTAGAATGTTATTCTTCTTTCTTTTTTTTTTTTTTTTTTTTATTCGTCTCCA	152
Contig1_81656_monoSSR	ATCCATTCATCATATATATCATATATGAATACAAATTGTATATCAGAATAAAGATTGCCCTTTTTTGAGAAACCTTCTGTTTAAGAGTATATAATATTGGGTAGAATGGGATTCTTC(1)T(10)AATGATTCGTCTCGA(1)	104	1	ATCCATTCATCATATATATCATATATGAATACAAATTGTATATCAGAATAAAGATTGCCCTTTTTTGAGAAACCTTCTGTTTAAGAGTATATAATATTGGGTAGAATGGGATTCTTCTTTTTTTTTTAATGATTCGTCTCGA	142
Contig1_82872_monoSSR	TGATTCAAAGAAAAGCTAAAGGATCTTGAAACAAGTAAATACCATTTTCAAATTGTCTCAACAATTTTCTTCGAATAACAATTCTATTAGAATGAAG(1)A(12)TAGATTCTAAATAAGACAG(1)	101	1	TGATTCAAAGAAAAGCTAAAGGATCTTGAAACAAGTAAATACCATTTTCAAATTGTCTCAACAATTTTCTTCGAATAACAATTCTATTAGAATGAAGAAAAAAAAAAAATAGATTCTAAATAAGACAG	128
Contig1_82872_monoSSR	TGATTCAAGGAAAAGCTAAAGGATCCTGGAACAAGTAAATACCATTTTCAATTGTCTCAACAACTATATTAGATTAGAATGAAG(1)A(13)GATTCGAAAGGAGACAG(1)	102	1	TGATTCAAGGAAAAGCTAAAGGATCCTGGAACAAGTAAATACCATTTTCAATTGTCTCAACAACTATATTAGATTAGAATGAAGAAAAAAAAAAAAAGATTCGAAAGGAGACAG	114
Contig1_82872_monoSSR	TGATTCAAGGAAAAGCTAAAGGATCCTGGAACAAGTAAATACCATTTTCAATTGTCTCAACAACTATATTAGATTAGAATGAAG(1)A(14)GATTCGAAAGGAGACAG(1)	103	1649	TGATTCAAGGAAAAGCTAAAGGATCCTGGAACAAGTAAATACCATTTTCAATTGTCTCAACAACTATATTAGATTAGAATGAAGAAAAAAAAAAAAAAGATTCGAAAGGAGACAG	115
Contig1_82872_monoSSR	TGATTCAAGGAAAAGCTAAAGGATCCTGGAACAAGTAAATACCATTTTCAATTGTCTCAACAACTATATTAGATTAGAATGAAG(1)A(15)GATTCGAAAGGAGACAG(1)	104	2	TGATTCAAGGAAAAGCTAAAGGATCCTGGAACAAGTAAATACCATTTTCAATTGTCTCAACAACTATATTAGATTAGAATGAAGAAAAAAAAAAAAAAAGATTCGAAAGGAGACAG	116
Contig1_82872_monoSSR	TGATTCAAGGAAAAGCTAACGGATCATGGAACAAGTAAATACCATTTTCAATTGTCTCAACAACTATATTTGTCTCAACAACTATATTAGACTGAAGACG(1)A(5)TAGATTCTAAAGGAGACAG(1)	105	1	TGATTCAAGGAAAAGCTAACGGATCATGGAACAAGTAAATACCATTTTCAATTGTCTCAACAACTATATTTGTCTCAACAACTATATTAGACTGAAGACGAAAAATAGATTCTAAAGGAGACAG	124
Contig1_82872_monoSSR	TGATTCAAGGAAAGGCTAAAGGATCCTGGAACAAGTAAATACCATTTTCAAATTGTCTCAACAATTCTATTAGAATGAAGAAT(1)A(5)TAGGTTCTAAAGAAGACAG(1)	106	2	TGATTCAAGGAAAGGCTAAAGGATCCTGGAACAAGTAAATACCATTTTCAAATTGTCTCAACAATTCTATTAGAATGAAGAATAAAAATAGGTTCTAAAGAAGACAG	107
Contig1_132495_monoSSR	CAAGATTGTTAAAAAGCAAAAATCCATTTTTTGCGC(1)T(12)CATTGGATCCTTTTCCTTTTCAGCGGATCCTAGCTTAGATC(1)	101	2	CAAGATTGTTAAAAAGCAAAAATCCATTTTTTGCGCTTTTTTTTTTTTCATTGGATCCTTTTCCTTTTCAGCGGATCCTAGCTTAGATC	89
Contig1_132495_monoSSR	CCAAATTGTTAAAAAACAAAAG(1)T(12)ATCTTTTGTTTTTTCATTCGATCTTTTTTAGTGGATCGTATCTTAGATC(1)	102	1	CCAAATTGTTAAAAAACAAAAGTTTTTTTTTTTTATCTTTTGTTTTTTCATTCGATCTTTTTTAGTGGATCGTATCTTAGATC	83
Contig1_132495_monoSSR	CGAAATTGTTAAAAAGCAAAAGTCCC(1)T(7)CGTTTTTTTGGGGGGGGGCCTTTTCCTTTTCAGTGGATCGTAGCTTAGATC(1)	103	1	CGAAATTGTTAAAAAGCAAAAGTCCCTTTTTTTCGTTTTTTTGGGGGGGGGCCTTTTCCTTTTCAGTGGATCGTAGCTTAGATC	84
Contig1_132495_monoSSR	GAAAACTGTTAAAAAGCAAAAATCCATTTTTTTCGCTTTTTC(1)T(9)CATTGGATCCTTTTCCTTTTGAGGGGATCGTAGCTTAGATC(1)	104	1	GAAAACTGTTAAAAAGCAAAAATCCATTTTTTTCGCTTTTTCTTTTTTTTTCATTGGATCCTTTTCCTTTTGAGGGGATCGTAGCTTAGATC	92
Contig1_132495_monoSSR	TAAAACTGTTAAAAAGCAAAAATTCATTTTTTGCGC(1)T(14)CATTGGATCTTTTTCTTTTTGAGGGGATCGTAGCTTAGATC(1)	105	2	TAAAACTGTTAAAAAGCAAAAATTCATTTTTTGCGCTTTTTTTTTTTTTTCATTGGATCTTTTTCTTTTTGAGGGGATCGTAGCTTAGATC	91
Contig1_132495_monoSSR	TAAAACTGTTAAAAAGCAAAAATTCATTTTTTGCGC(1)T(15)CATTGGATCTTTTTCTTTTTGAGGGGATCGTAGCTTAGATC(1)	106	1650	TAAAACTGTTAAAAAGCAAAAATTCATTTTTTGCGCTTTTTTTTTTTTTTTCATTGGATCTTTTTCTTTTTGAGGGGATCGTAGCTTAGATC	92
Contig1_32770_913_diSSR	TTCAAGGGAGTCAATCATGTAATCAAATAATTTTATTGATAAATCGATGTCTTACTCCATGGATTCGAGAGAACAAGAGAACAATAGCCTGACAA(1)AT(2)TTGGTCAGTCCTATTCGGGTACGAATTCTGATGCCAAATAGAGCCCATCATTGATTTGAGAATTGATAAGGTGAAT(1)	101	1	TTCAAGGGAGTCAATCATGTAATCAAATAATTTTATTGATAAATCGATGTCTTACTCCATGGATTCGAGAGAACAAGAGAACAATAGCCTGACAAATATTTGGTCAGTCCTATTCGGGTACGAATTCTGATGCCAAATAGAGCCCATCATTGATTTGAGAATTGATAAGGTGAAT	175
Contig1_32770_913_diSSR	TTCAGAGGAGTACATCATGTAATCAAAAGACTTATTGATAAGTCAAAGTCTTTGTCTTACTTCATAACTTTTAGGGAACAAGAGAACAATAGCCTGACAAAAGAAAGGGTTCGGTCCAATTTAGATGTCCTTTTAGTCTCCAATAGAATTTATCATTGATTATTGATTTAAG(1)AT(2)TGATAAGGTGAATAAAGGTGAAT(1)	102	1	TTCAGAGGAGTACATCATGTAATCAAAAGACTTATTGATAAGTCAAAGTCTTTGTCTTACTTCATAACTTTTAGGGAACAAGAGAACAATAGCCTGACAAAAGAAAGGGTTCGGTCCAATTTAGATGTCCTTTTAGTCTCCAATAGAATTTATCATTGATTATTGATTTAAGATATTGATAAGGTGAATAAAGGTGAAT	199
Contig1_32770_913_diSSR	TTCAGAGGAGTCCACCATACAATCAAAAGAATCGATCTTTTTGATAAATCAATGTCTGACTCCAGACTTTTAGGGAACAAAACAAGAGAACAATAGCCTGACAAAGGGTTCGGTCCGATTCAGGTGCCTTTTTAGGAACCAAATAGAATCCACCATTGATTTGAG(1)AT(2)TGATAAGGTGAAT(1)	103	3	TTCAGAGGAGTCCACCATACAATCAAAAGAATCGATCTTTTTGATAAATCAATGTCTGACTCCAGACTTTTAGGGAACAAAACAAGAGAACAATAGCCTGACAAAGGGTTCGGTCCGATTCAGGTGCCTTTTTAGGAACCAAATAGAATCCACCATTGATTTGAGATATTGATAAGGTGAAT	182
Contig1_32770_913_diSSR	TTCAGAGGAGTCCACCATACAATCAAAAGAATCGATCTTTTTGATAAATCAATGTCTGACTCCAGACTTTTAGGGAACAAAACAAGAGAACAATAGCCTGACAAAGGGTTCGGTCCTATTCAGGTGCCTTTTTAGGAACCAAATAGAATCCACCATTGATTTGAG(1)AT(2)TGATAAGGTGAAT(1)	104	1	TTCAGAGGAGTCCACCATACAATCAAAAGAATCGATCTTTTTGATAAATCAATGTCTGACTCCAGACTTTTAGGGAACAAAACAAGAGAACAATAGCCTGACAAAGGGTTCGGTCCTATTCAGGTGCCTTTTTAGGAACCAAATAGAATCCACCATTGATTTGAGATATTGATAAGGTGAAT	182
Contig1_32770_913_diSSR	TTCAGAGGAGTCCATCACATCATGTAATCAAAAGAATTGATCTTATTGAGAAATCGATGTCTTACTCCATAACGTTTAGGGAACAAAACAAGAGAACAATAGCCTGACAAAAGGTTCTCGGGTCGCCGATTCAGGTGCCCATTTCAGTTAAGCGCCAAATAGAACCCATTCTTGATTTGAG(1)AT(2)TGATAAGGTGAAT(1)	105	1	TTCAGAGGAGTCCATCACATCATGTAATCAAAAGAATTGATCTTATTGAGAAATCGATGTCTTACTCCATAACGTTTAGGGAACAAAACAAGAGAACAATAGCCTGACAAAAGGTTCTCGGGTCGCCGATTCAGGTGCCCATTTCAGTTAAGCGCCAAATAGAACCCATTCTTGATTTGAGATATTGATAAGGTGAAT	198
Contig1_32770_913_diSSR	TTCAGAGGAGTCCATCACATCATGTAATCAAAAGAATTGATCTTATTGAGAAATCGATGTCTTACTCCATAGCGTTTAGGGAACAAAACAAGAGAACAATAGCCTGACAAAAGGTTCTCGGGTCGATTCGGGTGCCCATTTCAGTTAAGCGCCAAATAGAACCCATTCTTGATTTGAG(1)AT(2)TGATAAGGTGAAT(1)	106	10	TTCAGAGGAGTCCATCACATCATGTAATCAAAAGAATTGATCTTATTGAGAAATCGATGTCTTACTCCATAGCGTTTAGGGAACAAAACAAGAGAACAATAGCCTGACAAAAGGTTCTCGGGTCGATTCGGGTGCCCATTTCAGTTAAGCGCCAAATAGAACCCATTCTTGATTTGAGATATTGATAAGGTGAAT	195
Contig1_32770_913_diSSR	TTCAGAGGAGTCCATCATACAATCAAAAGAATTGATCTTTTTGATAAATCAATGTCTGACTCCATGACTTTTAGGGAACAAAACAAGAGAACAATAGCCTGACAAAGGGTTCGGTCCGATTCAGGTGCCTTTTTAGGAACCAAATAGAATCCACCATTGATTTGAG(1)AT(2)TGATAAGGTGAAT(1)	107	3	TTCAGAGGAGTCCATCATACAATCAAAAGAATTGATCTTTTTGATAAATCAATGTCTGACTCCATGACTTTTAGGGAACAAAACAAGAGAACAATAGCCTGACAAAGGGTTCGGTCCGATTCAGGTGCCTTTTTAGGAACCAAATAGAATCCACCATTGATTTGAGATATTGATAAGGTGAAT	183
Contig1_32770_913_diSSR	TTCAGAGGAGTCCATCATACACTCAAAAGATTTGATCTTTTTGAGAAATCAATGTCTGACTCCATGACTTTTAGGGAAGAAAACAAGAGAACAATAGCCTGACAAATGGTTCGGTCCGATTCGGGTGCCTATTTAGGAACCAAATCAAATCCATCATTGATTTGAG(1)AT(2)TGATAAGGTGAAT(1)	108	1	TTCAGAGGAGTCCATCATACACTCAAAAGATTTGATCTTTTTGAGAAATCAATGTCTGACTCCATGACTTTTAGGGAAGAAAACAAGAGAACAATAGCCTGACAAATGGTTCGGTCCGATTCGGGTGCCTATTTAGGAACCAAATCAAATCCATCATTGATTTGAGATATTGATAAGGTGAAT	183
Contig1_32770_913_diSSR	TTCAGAGGAGTCCATCATGCAATCAAAAGAATTGATCTTATTGAAAAATCGATGTCTTACTCCATAACTTTGAGGGAACAATAGCCTGACAAACGGTCCAGTCTGATTCAGGTGCCCATTAAATTTAGGTGCCAAACAGAACCCGTCATTGATTTGAG(1)AT(2)TGATAAGGTGAAT(1)	109	1	TTCAGAGGAGTCCATCATGCAATCAAAAGAATTGATCTTATTGAAAAATCGATGTCTTACTCCATAACTTTGAGGGAACAATAGCCTGACAAACGGTCCAGTCTGATTCAGGTGCCCATTAAATTTAGGTGCCAAACAGAACCCGTCATTGATTTGAGATATTGATAAGGTGAAT	175
Contig1_32770_913_diSSR	TTTCAGAGAGGAGTCCATCATGTAATCAAAAGAGTTGATCTTATTGATAAATCGATCGATGTCTTACTCCATTTTAGGGAACAAAACAAGAGAACAATAGCCTGACAAAGGGTTTAGACGTCACGTCAAATAGAATCCATCATTGATTTGAG(1)AT(2)TGATAAGGTGAAT(1)	110	2	TTTCAGAGAGGAGTCCATCATGTAATCAAAAGAGTTGATCTTATTGATAAATCGATCGATGTCTTACTCCATTTTAGGGAACAAAACAAGAGAACAATAGCCTGACAAAGGGTTTAGACGTCACGTCAAATAGAATCCATCATTGATTTGAGATATTGATAAGGTGAAT	169
Contig1_32770_913_diSSR	TTTCAGAGGAGTCCATCATGTAATCAAAAGAGTTGATCTTATTGAAAAATCGATGTCTTACTCTATCCTTTTAGGGAACAAAACAAGAGAACAATAGCCTGACAAACGGTTCGTTACGACCCGAGTGTCCATTTAATTGAGACGTCAAATGGAACCCATCATTGATTTGAG(1)AT(6)TGATAAGGTGAAT(1)	111	1628	TTTCAGAGGAGTCCATCATGTAATCAAAAGAGTTGATCTTATTGAAAAATCGATGTCTTACTCTATCCTTTTAGGGAACAAAACAAGAGAACAATAGCCTGACAAACGGTTCGTTACGACCCGAGTGTCCATTTAATTGAGACGTCAAATGGAACCCATCATTGATTTGAGATATATATATATTGATAAGGTGAAT	196
Contig1_32770_913_diSSR	TTTCAGAGGAGTCCATCATGTAATCAAAAGAGTTGATCTTATTGAGAAATCGATGTCTTACTCCATGACTTTTAGGGAACAAAACAAGAGAACAATAGCCTGACAAACGGTTCGGTACGATTCGAGTGTCCATTTAATTTAGACGTCAAATAGAACCCATCATTGATTTGAG(1)AT(2)TGATAAGGTGAAT(1)	112	1	TTTCAGAGGAGTCCATCATGTAATCAAAAGAGTTGATCTTATTGAGAAATCGATGTCTTACTCCATGACTTTTAGGGAACAAAACAAGAGAACAATAGCCTGACAAACGGTTCGGTACGATTCGAGTGTCCATTTAATTTAGACGTCAAATAGAACCCATCATTGATTTGAGATATTGATAAGGTGAAT	189
Contig1_32770_913_diSSR	TTTCAGAGGAGTCCATCATGTAATCAAAAGAGTTGATCTTATTGAGAAATCGATGTCTTACTCCATTTTAGGGAACACAAAACAAGAGAACAATAGCCTGACAAAGGGTTTAGACGTCACAAACAGAATCCATCATGGATTTGAG(1)AT(2)TGATAAGGTGAAT(1)	113	1	TTTCAGAGGAGTCCATCATGTAATCAAAAGAGTTGATCTTATTGAGAAATCGATGTCTTACTCCATTTTAGGGAACACAAAACAAGAGAACAATAGCCTGACAAAGGGTTTAGACGTCACAAACAGAATCCATCATGGATTTGAGATATTGATAAGGTGAAT	162
Contig1_32770_913_diSSR	TTTCAGAGGAGTCCATCTTATTTGATCTTATTGAGAAATCAATGTCTTACTCCACGACTTTTAGGGAACAAAATAAGAGAACAATAGCCTGACAAAAGGTTCGGTATGATTCGAGTGTCCATTTAATTTACACGTCAAATAGAAATAGAATAGAACCTACCATTGATTTGAG(1)AT(2)TGATAAGGTGAAT(1)	114	5	TTTCAGAGGAGTCCATCTTATTTGATCTTATTGAGAAATCAATGTCTTACTCCACGACTTTTAGGGAACAAAATAAGAGAACAATAGCCTGACAAAAGGTTCGGTATGATTCGAGTGTCCATTTAATTTACACGTCAAATAGAAATAGAATAGAACCTACCATTGATTTGAGATATTGATAAGGTGAAT	189
Contig1_37855_1344_diSSR	AATCAAGAAAAGAACCCCCT(1)TA(6)CAATAAGGTTCGAATATTGATATAATTCATGTAATTTGTAGTACAACACTTTAGTGGATTTCGCTGCATTTATCATATTTATCGTTTAGTTTAGTTTTTAATTTAGGTTTATGAAATTAAAAATAGGAGTCTTT(1)	101	1650	AATCAAGAAAAGAACCCCCTTATATATATATACAATAAGGTTCGAATATTGATATAATTCATGTAATTTGTAGTACAACACTTTAGTGGATTTCGCTGCATTTATCATATTTATCGTTTAGTTTAGTTTTTAATTTAGGTTTATGAAATTAAAAATAGGAGTCTTT	166
Contig1_37855_1344_diSSR	AATCAAGAAAAGAACCTCCTTTTTTTATTTTC(1)TA(3)CAAATAGAATAAGGTTCGGATATTGATAGAATTCATCTAATTCTTCTTTGTAGTACAATACTTTAGTAGTTTTCGCTTCATTTAATTTATCATATTTGTCATTTAGTTTAGTTTTAATTTAAATTTATGAAATTCAAAATTTTTAAAAGGAGTCTTT(1)	102	2	AATCAAGAAAAGAACCTCCTTTTTTTATTTTCTATATACAAATAGAATAAGGTTCGGATATTGATAGAATTCATCTAATTCTTCTTTGTAGTACAATACTTTAGTAGTTTTCGCTTCATTTAATTTATCATATTTGTCATTTAGTTTAGTTTTAATTTAAATTTATGAAATTCAAAATTTTTAAAAGGAGTCTTT	195
Contig1_37855_1344_diSSR	AATCAAGAAAAGAACCTCCTTTTTTTATTT(1)TA(4)CAATAAGGTTCGTATATTGATATAATTCATCTAATTCTTCTTTGTAGTACAATACTTTAGTAGATTTCGCTTCATTTATCATATTTATCATTTAGTTTAGTTTTAATTTAGGTTTATGAAATTTGAAAAAGGAGTCTTT(1)	103	1	AATCAAGAAAAGAACCTCCTTTTTTTATTTTATATATACAATAAGGTTCGTATATTGATATAATTCATCTAATTCTTCTTTGTAGTACAATACTTTAGTAGATTTCGCTTCATTTATCATATTTATCATTTAGTTTAGTTTTAATTTAGGTTTATGAAATTTGAAAAAGGAGTCTTT	177
Contig1_47904_2103_diSSR	TTTTTCACAAAAGGGCATGCTGGATCCTGCATG(1)TA(4)CAGATAGAAAAATAGACCTATAGATTCACACCGGATATCTTTCCTATAGATAGGAAGGGTATCAACTCATATGGTCATGTTCTATTCGGTAGAATAACGATAAAATCGAAATTCTATTTTGGAGAGA(1)	101	2	TTTTTCACAAAAGGGCATGCTGGATCCTGCATGTATATATACAGATAGAAAAATAGACCTATAGATTCACACCGGATATCTTTCCTATAGATAGGAAGGGTATCAACTCATATGGTCATGTTCTATTCGGTAGAATAACGATAAAATCGAAATTCTATTTTGGAGAGA	168
Contig1_47904_2103_diSSR	TTTTTTTACTTCACAAAAGGGCATGCTGGATCATGCATCTG(1)TA(5)CAGATAAAAAATAGGCCAATAGATTCACACCGAATAATATATTTACCGTAGATATATAAATTTACCGTAGATATATAATAAGGGTATCCATTCATATGGTCATGTTCTATTCAATAAAGATAAAATAGAAATTAGCTTTTGGAGAGA(1)	102	1	TTTTTTTACTTCACAAAAGGGCATGCTGGATCATGCATCTGTATATATATACAGATAAAAAATAGGCCAATAGATTCACACCGAATAATATATTTACCGTAGATATATAAATTTACCGTAGATATATAATAAGGGTATCCATTCATATGGTCATGTTCTATTCAATAAAGATAAAATAGAAATTAGCTTTTGGAGAGA	198
Contig1_47904_2103_diSSR	TTTTTTTTACTTCAAAAAAAGGCATACTGGATTATTTATTTATCTATGTATG(1)TA(2)CAGATAGAGAACTAGATGAATATATTCACACCAAATTTCTTTACCATAGATAAATAATAAAGGGATATCAATTCATATGGTTATGTTCTATCCAGTGGAATAAAGATAAAATAGAAATTAGCTTTTGGAGAGA(1)	103	1	TTTTTTTTACTTCAAAAAAAGGCATACTGGATTATTTATTTATCTATGTATGTATACAGATAGAGAACTAGATGAATATATTCACACCAAATTTCTTTACCATAGATAAATAATAAAGGGATATCAATTCATATGGTTATGTTCTATCCAGTGGAATAAAGATAAAATAGAAATTAGCTTTTGGAGAGA	189
Contig1_47904_2103_diSSR	TTTTTTTTACTTCACAAAAGGGCATGCTGGATCATGCATCTATATATATATATCTATATATCTATCTATATTC(1)TA(7)CAGATAGAAAAGTAGACCAATAGGTTCACACCGGACATCTTTACCATAGATAGATAATAAAGGTATCAACTCATATGGTCATGTTCTATTCAGTGGAATAAAGATAAAATAGAAATTAGCTTTTGGAGAGA(1)	104	2	TTTTTTTTACTTCACAAAAGGGCATGCTGGATCATGCATCTATATATATATATCTATATATCTATCTATATTCTATATATATATATACAGATAGAAAAGTAGACCAATAGGTTCACACCGGACATCTTTACCATAGATAGATAATAAAGGTATCAACTCATATGGTCATGTTCTATTCAGTGGAATAAAGATAAAATAGAAATTAGCTTTTGGAGAGA	218
Contig1_47904_2103_diSSR	TTTTTTTTTACTTCACAAAACAAAAGGGCATGCTGGATCATGCATCTATATC(1)TA(6)GATACACATATATATTATATAGATACAGATAGAAAACCTATAGATTCACATCGGATATCTTCACTGAAGAATGGTAGCAACTCATATGGTGATGGTCTATTCGGTAGAATAAAGATCAAATCGAAATTACCTTTTGGAGAGA(1)	105	2	TTTTTTTTTACTTCACAAAACAAAAGGGCATGCTGGATCATGCATCTATATCTATATATATATAGATACACATATATATTATATAGATACAGATAGAAAACCTATAGATTCACATCGGATATCTTCACTGAAGAATGGTAGCAACTCATATGGTGATGGTCTATTCGGTAGAATAAAGATCAAATCGAAATTACCTTTTGGAGAGA	206
Contig1_47904_2103_diSSR	TTTTTTTTTACTTCACAAACAAAAGGGCATGCTGGATCATGCATC(1)TA(7)CAGATAGAAAAATAGACCCATAGATTCACACCGGATATCTTTACTATAGATAGTAATGGTATGAACTCATATGGTCATGTTCTATTCGGTGGAATAAAGATAAAATAGAAATTATCTTTTGGAGAGA(1)	106	13	TTTTTTTTTACTTCACAAACAAAAGGGCATGCTGGATCATGCATCTATATATATATATACAGATAGAAAAATAGACCCATAGATTCACACCGGATATCTTTACTATAGATAGTAATGGTATGAACTCATATGGTCATGTTCTATTCGGTGGAATAAAGATAAAATAGAAATTATCTTTTGGAGAGA	186
Contig1_47904_2103_diSSR	TTTTTTTTTTACTTCACAAACAAAAGGGCATGCTGGATCATGCATC(1)TA(7)CAGATAGAAAAATAGACCCATAGATTCACACCGGATATCTTTACTATAGATAGTAATGGTATGAACTCATATGGTCATGTTCTATTCGGTGGAATAAAGATAAAATAGAAATTATCTTTTGGAGAGA(1)	107	1623	TTTTTTTTTTACTTCACAAACAAAAGGGCATGCTGGATCATGCATCTATATATATATATACAGATAGAAAAATAGACCCATAGATTCACACCGGATATCTTTACTATAGATAGTAATGGTATGAACTCATATGGTCATGTTCTATTCGGTGGAATAAAGATAAAATAGAAATTATCTTTTGGAGAGA	187
Contig1_66318_708_diSSR	ATTTGGATACAAACATTAATTGGTCGTGTATTAGCAGACG(1)AT(5)AGGTTCACGATGCATTGCCATTCGAAATCAAGATATTGGGATTGGACTTATCAATCGATTCATAACTTTTCAAACACAACCAATATCTATTCGAACTCCCTTTACTTGTAGGAATACATCTTGGATCTGCCGATTGTGTT(1)	101	2	ATTTGGATACAAACATTAATTGGTCGTGTATTAGCAGACGATATATATATAGGTTCACGATGCATTGCCATTCGAAATCAAGATATTGGGATTGGACTTATCAATCGATTCATAACTTTTCAAACACAACCAATATCTATTCGAACTCCCTTTACTTGTAGGAATACATCTTGGATCTGCCGATTGTGTT	190
Contig1_66318_708_diSSR	ATTTGGATACAAACATTAATTGGTCGTGTATTAGCAGACG(1)AT(5)AGGTTCGCGATGCATTGCCATTCGAAATCAAGATATTGGGATTGGACTTGTCAATCGATTCATAACCTTTCAAACACAACCAATATCTATTCGAACCCCCTTTACTTGTAGGAGTACATCTTGGATCTGCCGATTGTGTT(1)	102	1326	ATTTGGATACAAACATTAATTGGTCGTGTATTAGCAGACGATATATATATAGGTTCGCGATGCATTGCCATTCGAAATCAAGATATTGGGATTGGACTTGTCAATCGATTCATAACCTTTCAAACACAACCAATATCTATTCGAACCCCCTTTACTTGTAGGAGTACATCTTGGATCTGCCGATTGTGTT	190
Contig1_66318_708_diSSR	ATTTGGATACAAACATTAATTGGTCGTGTATTAGTAGACG(1)AT(5)AGGTTCGCGATGCATTGCCATTCGAAATCAAGATATTGGGATTGGACTTGTCAATCGATTCATAACCTTTCAAACACAACCAATATCTATTCGAACCCCCTTTACTTGTAGGAGTACATCTTGGATCTGCCGATTGTGTT(1)	103	327	ATTTGGATACAAACATTAATTGGTCGTGTATTAGTAGACGATATATATATAGGTTCGCGATGCATTGCCATTCGAAATCAAGATATTGGGATTGGACTTGTCAATCGATTCATAACCTTTCAAACACAACCAATATCTATTCGAACCCCCTTTACTTGTAGGAGTACATCTTGGATCTGCCGATTGTGTT	190
Contig1_66318_708_diSSR	ATTTTGATACAAACATTAATTGGTCGTGTATTAGCAGACG(1)AT(5)AGGTTCACGATGCATTGCCATTCGAAATCAAGATATTGGGATTGGACTTGTCAATCGATTCATAACCTTTCAAACACAACCAATATCTATTCGAACGCCCTTTACTTGTAGGAGTACATCTTGGATTTGCCGATTGTGTT(1)	104	1	ATTTTGATACAAACATTAATTGGTCGTGTATTAGCAGACGATATATATATAGGTTCACGATGCATTGCCATTCGAAATCAAGATATTGGGATTGGACTTGTCAATCGATTCATAACCTTTCAAACACAACCAATATCTATTCGAACGCCCTTTACTTGTAGGAGTACATCTTGGATTTGCCGATTGTGTT	190
Contig1_66318_708_diSSR	GTTTTTAGCCAAACATTAATTGGACGCGTATTAGCCGACG(1)AT(5)TGGCCCGCGATGCATCGCCATTCGAAATCAAGATATTGGGATTGGACTGGTCAATCGATTCATAACTTTTCGAACACAAGCAATATCTATTCGAACCCCCTTTACTTGTAGGAGTACATCTTGGATCTGTCGATTATGTT(1)	105	2	GTTTTTAGCCAAACATTAATTGGACGCGTATTAGCCGACGATATATATATTGGCCCGCGATGCATCGCCATTCGAAATCAAGATATTGGGATTGGACTGGTCAATCGATTCATAACTTTTCGAACACAAGCAATATCTATTCGAACCCCCTTTACTTGTAGGAGTACATCTTGGATCTGTCGATTATGTT	190
Contig1_69261_3168_diSSR	TCGAAATAGTCTTTTTCTTAGCCCGCCGCAACGCAATATGCA(1)AT(6)GT(1)	101	1661	TCGAAATAGTCTTTTTCTTAGCCCGCCGCAACGCAATATGCAATATATATATATGT	56

### Sheet: Table S1.6
Haplotypes code	Alleles code	All	Regina	Nouragues	Paracou	Sparouine
101	106105103102104101103101103102102106106109104102103106111101107103101	0.188	0.644	0.050	0.000	0.000
102	105105103102104101103101103102102106106110104102103106111101107102101	0.031	0.093	0.016	0.006	0.000
103	105106103102104101103101103102102106106109104102103106111101107102101	0.333	0.132	0.601	0.622	0.000
104	106105103102104101103101103101102106106109104102103106111101107103101	0.007	0.024	0.000	0.000	0.000
105	105105103102104101102101103102102106106109104102103106111101107102101	0.124	0.038	0.000	0.000	0.474
106	105105103102104101103101103102102106106109104102103106111101107102101	0.276	0.060	0.300	0.319	0.455
107	105106103102104101103101103102102106106110104103103106111101107102101	0.001	0.002	0.000	0.000	0.000
108	105106103102104101103101103102102106106109104102103106111101106102101	0.005	0.000	0.005	0.017	0.000
109	105105103102104101103101103102102106106109104102103106111101106102101	0.003	0.000	0.005	0.008	0.000
110	105106103102104101103101104102102106106109104102103106111101107102101	0.001	0.000	0.000	0.006	0.000
111	105105103102104101103101104102102106106109104102103106111101107102101	0.001	0.000	0.000	0.003	0.000
112	105106103102104101103101103102102106106109104103103106111101107102101	0.002	0.000	0.003	0.006	0.000
113	105105103101104101103101103102102106106109104102103105111101107102101	0.001	0.000	0.000	0.003	0.000
114	105105103102104101103101103102102106106109104103103106111101107102101	0.003	0.000	0.000	0.006	0.005
115	105106103102104101103101103103102106106109104102103106111101107102101	0.001	0.000	0.000	0.003	0.000
116	105106103102104101103101103101102106106109104102103106111101107102101	0.001	0.000	0.000	0.003	0.000
117	105105102102104101103101103102102106106109104102103106111101107102101	0.014	0.000	0.000	0.000	0.060
118	105105103102104101102101103102102106106109104103103106111101107102101	0.001	0.000	0.000	0.000	0.005
119	105106103102104101103101103102102106106110104102103106111101107102101	0.001	0.000	0.005	0.000	0.000
120	105105103102104101103101101102102106106109104102103106111101107102101	0.001	0.000	0.003	0.000	0.000
121	105106103102104101103101103102102106106109104102104106111101107102101	0.001	0.000	0.005	0.000	0.000
122	105106103102104101103101102102102106106109104102103106111101107102101	0.001	0.000	0.003	0.000	0.000
123	105106104102104101103101103102102106106109104102103106111101107102101	0.001	0.000	0.003	0.000	0.000
124	105105103102104101103101103102102106106111104102103106111101107102101	0.001	0.002	0.000	0.000	0.000
125	106105103102104101103101103102102106106110104102103106111101107103101	0.001	0.002	0.000	0.000	0.000
126	106105103102104101103101104102102106106109104102103106111101107103101	0.001	0.002	0.000	0.000	0.000
127	105105103102104101103101103102102106106109105103103106111101107102101	0.001	0.000	0.003	0.000	0.000
